# Culexarchaeia, a novel archaeal class of anaerobic generalists inhabiting geothermal environments

**DOI:** 10.1101/2022.04.06.487207

**Authors:** Anthony J. Kohtz, Zackary J. Jay, Mackenzie Lynes, Viola Krukenberg, Roland Hatzenpichler

## Abstract

Geothermal environments, including terrestrial hot springs and deep-sea hydrothermal sediments, often contain many poorly understood lineages of archaea. Here, we recovered ten metagenome-assembled genomes (MAGs) from geothermal sediments and propose that they constitute a new archaeal class within the TACK superphylum, “*Candidatus* Culexarchaeia”, named after the Culex Basin in Yellowstone National Park. Culexarchaeia harbor distinct sets of proteins involved in key cellular processes that are either phylogenetically divergent or are absent from other closely related TACK lineages, with a particular divergence in cell division and cytoskeletal proteins. Metabolic reconstruction revealed that Culexarchaeia have the capacity to metabolize a wide variety of organic and inorganic substrates. Notably, Culexarchaeia encode a unique modular, membrane associated, and energy conserving [NiFe]-hydrogenase complex that potentially interacts with heterodisulfide reductase (Hdr) subunits. Comparison of this [NiFe]-hydrogenase complex with similar complexes from other archaea suggests that interactions between membrane associated [NiFe]-hydrogenases and Hdr may be more widespread than previously appreciated in both methanogenic and non-methanogenic lifestyles. The analysis of Culexarchaeia further expands our understanding of the phylogenetic and functional diversity of lineages within the TACK superphylum and the ecology, physiology, and evolution of these organisms in extreme environments.

## Supplemental Files 1-8 for "Culexarchaeia, a novel archaeal class of anaerobic generalists inhabiting geothermal environments"

### Sheet: Supplementary File 1
Supplementary File 1| Lists of single marker copy genes, genomes, and genome identifiers used in the phylogenomic analysis shown in Figure 1A and Supplementary Figure 1.
Marker list used for Figure 1A
arCOG	Protein ID	arCOG Description			Genome Name	NCBI Assembly or IMG Genome ID
arCOG00412	PheT	Phenylalanyl-tRNA synthetase beta subunit			Aigarchaeota archaeon NZ13 MG1	GCA_003056285.1
arCOG00785	RpmC	Ribosomal protein L29			Aigarchaeota GMQ bin_10	2718217646
arCOG01001	Map	Methionine aminopeptidase			Aigarchaeota JZ bin_10	2718217645
arCOG01179	InfA	Translation initiation factor 1 (IF-1)			Aigarchaeota JZ bin_15	2718217643
arCOG01227	FtsY	Signal recognition particle GTPase			Caldiarchaeum subterraneum	GCF_000270325.1
arCOG01559	FusA	Translation elongation factor G, EF-G (GTPase)			Altiarchaeales archaeon IMC4	GCA_001742785.1
arCOG01722	RpsM/rps13p	Ribosomal protein S13			Archaeoglobi archaeon JdFR-42	2728369321
arCOG01758	RpsJ/rps10p	Ribosomal protein S10			Archaeoglobus fulgidus VC-16, DSM 4304	GCF_000734035.1
arCOG01762	RpoB/Rpo2	DNA-directed RNA polymerase subunit B			Archaeoglobus veneficus SNP6	GCF_000194625.1
arCOG04050	FEN1	5'-3' exonuclease (including N-terminal domain of PolI)			Ferroglobus placidus DSM 10642	GCF_000025505.1
arCOG04064	RseP	Predicted membrane-associated Zn-dependent protease			Geoglobus acetivorans	GCF_000789255.1
arCOG04067	RplB	Ribosomal protein L2			Archaeoglobales GMQP bin_32	2773857653
arCOG04070	RplC	Ribosomal protein L3			Archaeoglobi rG16 (Polytropus marinifundus)	GCA_003935005.1
arCOG04071	RplD	Ribosomal protein L4			Loki-GC14	GCA_000986845.1
arCOG04072	RplW	Ribosomal protein L23			Candidatus Odinarchaeota archaeon LCB 4	2740891986
arCOG04086	RpmD	Ribosomal protein L30			anaerobic archaeon MK-D1 (Ca. Prometheoarchaeum syntrophicum)	GCA_008000775.1
arCOG04087	RpsE	Ribosomal protein S5			Thorarchaeota AB25	GCA_001940705.1
arCOG04088	RplR	Ribosomal protein L18			Candidatus Thorarchaeota archaeon SMTZ1-83	2740891981
arCOG04090	RplF/rpl6p	Ribosomal protein L6P			Bathyarchaeota archaeon B24	GCA_001593865.1
arCOG04091	RpsH/rps8p	Ribosomal protein S8			Bathyarchaeota archaeon JdFR-10	2728369300
arCOG04092	RplE/rpl5p	Ribosomal protein L5			Bathyarchaeota archaeon B26-2	GCA_001593935.1
arCOG04094	RplX/rpl24p	Ribosomal protein L24			Brockarchaeota DRTY7	GCA_017601285.1
arCOG04095	RplN/rps14p	Ribosomal protein L14			Brockarchaeota GD2 1	GCA_017601395.1
arCOG04096	RpsQ/rps17p	Ribosomal protein S17			Methanobacterium lacus AL-21	GCF_000191585.1
arCOG04097	RpsC/rps3p	Ribosomal protein S3			Methanobacterium paludis	GCF_000214725.1
arCOG04098	RplV/rpl22p	Ribosomal protein L22			Methanobrevibacter ruminantium M1	GCF_000024185.1
arCOG04099	RpsS/rps19p	Ribosomal protein S19			Methanobrevibacter smithii ATCC 35061	GCF_000016525.1
arCOG04169	SecY	Preprotein translocase subunit SecY			Methanocaldococcus sp. FS406-22	GCF_000025525.1
arCOG04184	RdgB	Inosine/xanthosine triphosphate pyrophosphatase, all-alpha NTP-PPase family			Methanocaldococcus infernus ME	GCF_000092305.1
arCOG04185	RpsO	Ribosomal protein S15P			Methanocaldococcus jannaschii DSM 2661	GCF_000091665.1
arCOG04223	SUI1	Translation initiation factor 1 (eIF-1/SUI1)			Methanocaldococcus vulcanius M7	GCF_000024625.1
arCOG04239	RpsD/rps4p	Ribosomal protein S4 or related protein			Methanococcus aeolicus Nankai-3	GCF_000017185.1
arCOG04240	RpsK/rps11p	Ribosomal protein S11			Methanococcus maripaludis X1	GCF_000220645.1
arCOG04241	RpoA/Rpo1/rpoD	DNA-directed RNA polymerase subunit D			Methanococcus vannielii SB	GCF_000017165.1
arCOG04242	RplM/rpl13p	Ribosomal protein L13			Methanococcus voltae A3	GCF_000006175.1
arCOG04243	RpsI/rps9p	Ribosomal protein S9			Methanosphaera stadtmanae DSM 3091	GCF_000012545.1
arCOG04245	RpsB/rps2p	Ribosomal protein S2			Methanothermobacter defluvii DSM 7466	GCF_003385755.1
arCOG04254	RpsG/rps7p	Ribosomal protein S7			Methanothermobacter marburgensis str. Marburg	GCF_000145295.1
arCOG04255	RpsL/rps12p	Ribosomal protein S12			Methanothermobacter tenebrarum MCM B 1447	GCF_003264935.1
arCOG04288	RplJ	Ribosomal protein L10			Methanothermobacter wolfeii AS20ysBPTH_75	GCA_012521115.1
arCOG04289	RplA/rpl1p	Ribosomal protein L1			Methanothermococcus okinawensis IH1	GCF_000179575.2
arCOG04302	GlnS	Glutamyl- or glutaminyl-tRNA synthetase			Methanothermus fervidus DSM 2088	GCF_000166095.1
arCOG04372	RplK	Ribosomal protein L11			Methanotorris igneus Kol5, DSM 5666	GCF_000214415.1
					Methanocella arvoryzae MRE50	GCF_000063445.1
Marker list used for Supplementary Figure 1					Methanocella conradii HZ254	GCF_000251105.1
arCOG	Protein ID	arCOG Description			Methanocella paludicola SANAE	GCF_000011005.1
arCOG00780	RPL18A	Ribosomal protein L18E			Methanococcoides burtonii DSM 6242	2606217276
arCOG00781	RPL32	Ribosomal protein L32E			Methanocorpusculum bavaricum DSM 4179	GCF_000430905.1
arCOG00782	RpsN	Ribosomal protein S14			Methanocorpusculum labreanum Z	GCF_000015765.1
arCOG00785	RpmC	Ribosomal protein L29			Methanoculleus bourgensis MS2	GCF_000304355.2
arCOG01344	RPS19A	Ribosomal protein S19E (S16A)			Methanoculleus marisnigri JR1	GCF_000015825.1
arCOG01722	RpsM/rps13p	Ribosomal protein S13			Methanohalobium evestigatum Z-7303	GCF_000196655.1
arCOG01758	RpsJ/rps10p	Ribosomal protein S10			Methanohalophilus mahii DSM 5219	GCF_000025865.1
arCOG01946	RPS6A	Ribosomal protein S6E (S10)			Methanolacinia petrolearia DSM 11571	GCF_000147875.1
arCOG01950	RPL24A	Ribosomal protein L24E			Methanolinea tarda NOBI-1	GCF_000235685.1
arCOG04067	RplB	Ribosomal protein L2			Methanoplanus limicola M3, DSM 2279	2506381025
arCOG04070	RplC	Ribosomal protein L3			Methanopyrus kandleri AV19	GCF_000007185.1
arCOG04071	RplD	Ribosomal protein L4			Methanopyrus sp. KOL6	GCF_002201915.1
arCOG04072	RplW	Ribosomal protein L23			Methanoregula boonei 6A8	GCF_000017625.1
arCOG04086	RpmD	Ribosomal protein L30			Methanoregula formicica SMSP	GCF_000327485.1
arCOG04087	RpsE	Ribosomal protein S5			Methanosalsum zhilinae DSM 4017	GCF_000217995.1
arCOG04088	RplR	Ribosomal protein L18			Methanosarcina barkeri str. Fusaro	GCF_000195895.1
arCOG04089	RPL19A	Ribosomal protein L19E			Methanosarcina mazei Go1	GCF_000007065.1
arCOG04090	RplF/rpl6p	Ribosomal protein L6P			Methanosphaerula palustris E1-9c	GCF_000021965.1
arCOG04091	RpsH/rps8p	Ribosomal protein S8			Methanospirillum hungatei JF-1	GCF_000013445.1
arCOG04092	RplE/rpl5p	Ribosomal protein L5			Methanothrix soehngenii GP-6 (Methanosaeta concilii GP-6)	GCF_000204415.1
arCOG04093	RPS4A	Ribosomal protein S4E			Methanothrix thermoacetophila PT (Methanosaeta thermophila PT)	GCF_000014945.1
arCOG04094	RplX/rpl24p	Ribosomal protein L24			Acidilobus MG3	2503044002
arCOG04095	RplN/rps14p	Ribosomal protein L14			Acidilobus saccharovorans 345-15	GCF_000144915.1
arCOG04096	RpsQ/rps17p	Ribosomal protein S17			Aeropyrum pernix K1	GCF_000011125.1
arCOG04097	RpsC/rps3p	Ribosomal protein S3			Caldisphaera lagunensis DSM 15908	2510065009
arCOG04098	RplV/rpl22p	Ribosomal protein L22			Desulfurococcus amylolyticus 1221n (D. kamchatkensis)	GCA_000020905.1
arCOG04099	RpsS/rps19p	Ribosomal protein S19			Desulfurococcus mucosus DSM 2162	GCF_000186365.1
arCOG04108	RPS27A	Ribosomal protein S27E			Hyperthermus butylicus DSM 5456	GCF_000015145.1
arCOG04109	RPL42A	Ribosomal protein L44E			Ignicoccus hospitalis KIN4 I	GCF_000017945.1
arCOG04129	RPL21A	Ribosomal protein L21E			Ignisphaera aggregans AQ1.S1, DSM 17230	648028035
arCOG04154	RPS8A	Ribosomal protein S8E			Ignisphaera sp.	2505679052
arCOG04182	RPS24A	Ribosomal protein S24E			Pyrodictium delaneyi Su06	2773858058
arCOG04185	RpsO	Ribosomal protein S15P			Pyrolobus fumarii 1A	2505679005
arCOG04186	RPS1A	Ribosomal protein S3AE			Staphylothermus hellenicus DSM 12710	GCF_000092465.1
arCOG04209	RPL15A	Ribosomal protein L15E			Staphylothermus marinus F1	GCF_000015945.1
arCOG04239	RpsD/rps4p	Ribosomal protein S4 or related protein			Thermogladius calderae 1633 (T. cellulolyticus)	GCF_000264495.1
arCOG04240	RpsK/rps11p	Ribosomal protein S11			Thermosphaera aggregans DSM 11486	GCF_000092185.1
arCOG04242	RplM/rpl13p	Ribosomal protein L13			Zestosphaera tikiterensis	GCA_003056265.1
arCOG04243	RpsI/rps9p	Ribosomal protein S9			Aciduliprofundum boonei T469	GCF_000025665.1
arCOG04245	RpsB/rps2p	Ribosomal protein S2			Aciduliprofundum sp. MAR08-339	2508501109
arCOG04254	RpsG/rps7p	Ribosomal protein S7			Cuniculiplasma divulgatum strain PM4	2773858044
arCOG04255	RpsL/rps12p	Ribosomal protein S12			Ferroplasma acidarmanus fer1	2606217670
arCOG04288	RplJ	Ribosomal protein L10			Methanomassiliicoccus intestinalis Issoire-Mx1	GCF_000404225.1
arCOG04289	RplA/rpl1p	Ribosomal protein L1			Methanomassiliicoccus luminyensis B10	GCF_000308215.1
arCOG04314	RPS28A	Ribosomal protein S28E/S33			Methanomethylophilus alvus Mx1201	GCF_000300255.2
arCOG04372	RplK	Ribosomal protein L11			Methanoplasma termitum	GCF_000800805.1
					Picrophilus torridus DSM 9790	GCF_000008265.1
					Thermoplasma acidophilum DSM 1728	GCF_000195915.1
					Thermoplasmatales archaeon BRNA1	GCF_000350305.1
					NAG3-r03 Dragon	2522572144
					Thermoplasma volcanium GSS1	GCF_000011185.1
					Diapherotrites GW2011 AR10	GCA_000830275.1
					Candidatus Micrarchaeum acidiphilum ARMAN-2	2775506789
					Woesearchaeota GW2011 AR15	GCA_000830295.1
					ANME-2 cluster archaeon HR1	GCF_002926195.1
					Methanofastidiosum methylthiophilus ADurb1013_Bin02101	GCA_001587635.1
					Methanofastidiosum methylthiophilus B15fssc0709_Meth_Bin003	GCA_001587695.1
					Methanoliparum thermophilum NM1a	GCA_004212075.1
					Methanonatronarchaeum thermophilum AMET1	GCF_002153915.1
					Methanonatronarchaeum thermophilum HMET1	GCA_001914405.1
					Methanoperedens nitroreducens ANME-2d	GCF_000685155.1
					Methanophagales archaeon G37ANME1	GCA_003194425.1
					Methanosarcinales archaeon ANME-2c-GOS	GCA_004211975.1
					Syntrophoarchaeum sp. WYZ-LMO15	GCA_003601555.1
					Fervidicoccus fontis Kam940	GCF_000258425.1
					Geoarchaeota GT1-r03 OSPC	2551306704
					Geoarchaeota OSPB-1	2504756013
					Halalkalicoccus jeotgali B3	GCF_000196895.1
					Haloarcula hispanica CGMCC 1.2049 (ATCC 33960)	GCA_000223905.1
					Haloarcula marismortui ATCC 43049	GCF_000011085.1
					Halobacterium salinarum R1, DSM 671	GCF_000069025.1
					Haloferax mediterranei ATCC 33500	2508501019
					Halogeometricum borinquense DSM 11551	GCF_000172995.2
					Halomicrobium mukohataei DSM 12286	GCF_000023965.1
					Halopiger xanaduensis SH-6	GCF_000217715.1
					Haloquadratum walsbyi DSM 16790	GCF_000009185.1
					Halorubrum lacusprofundi ATCC 49239	GCF_000022205.1
					Haloterrigena turkmenica DSM 5511	GCF_000025325.1
					Natronomonas pharaonis Gabara, DSM 2160	GCF_000026045.1
					Korarchaeum cryptofilum OPF8	GCF_000019605.1
					Korarchaeum cryptofilum WS	GCF_003948265.1
					Methanodesulfokores washburnensis MDKW	GCF_003947435.1
					Marsarchaeota G1-r04	GCA_003019595.1
					Marsarchaeota G2-cons2	GCA_003019515.1
					Nezhaarchaeota GMQP bin_37	2773857652
					Nezhaarchaeota JZ-1 bin_66	2773857641
					Nezhaarchaeota JZ bin_38	2721755438
					Nezhaarchaeota ZMQR bin_18	2773857651
					Acidianus hospitalis W1	GCF_000213215.1
					Metallosphaera cuprina Ar-4	GCF_000204925.1
					Metallosphaera sedula DSM 5348	GCF_000016605.1
					Metallosphaera yellowstonensis MK1	2508501049
					Sulfolobus acidocaldarius DSM 639	GCF_000012285.1
					Sulfolobus islandicus Y.N.15.51	GCF_000022485.1
					Sulfurisphaera tokodaii 7	GCF_000011205.1
					Conexivisphaera calidus NAS-02	GCA_013340765.1
					Nitrosarchaeum koreensis MY1	GCF_000220175.1
					Candidatus Nitrosocaldus cavascurensis	2788500263
					Nitrososphaera gargensis Ga9.2	GCF_000303155.1
					Nitrosopumilus maritimus SCM1	GCF_000018465.1
					Candidatus Nitrosotenuis aquarius AQ6f	2651869505
					Candidatus Nitrosotenuis uzonensis N4	2619619229
					Pyrococcus furiosus DSM 3638	GCF_000007305.1
					Pyrococcus horikoshii OT3	GCF_000011105.1
					Pyrococcus yayanosii CH1	GCF_000215995.1
					Thermococcus barophilus MP	GCF_000151105.2
					Thermococcus gammatolerans EJ3	GCF_000022365.1
					Thermococcus kodakarensis KOD1	GCF_000009965.1
					Thermococcus onnurineus NA1	GCF_000018365.1
					Thermococcus sibiricus MM 739	GCF_000022545.1
					Caldivirga sp. UBA161	GCA_002506515.1
					Pyrobaculum aerophilum IM2	GCF_000007225.1
					Pyrobaculum arsenaticum DSM 13514	GCF_000016385.1
					Pyrobaculum calidifontis JCM 11548	GCF_000015805.1
					Pyrobaculum yellowstonensis WP30	GCA_001189275.1
					Thermofilum adornatum	GCF_000446015.1
					Thermofilum adornatus 1505 (T. carboxyditrophus)	GCA_000813245.1
					Thermofilum pendens Hrk 5	GCF_000015225.1
					Thermoproteus uzoniensis 768-20	GCF_000193375.1
					Vulcanisaeta distributa DSM 14429	GCF_000148385.1
					Vulcanisaeta moutnovskia 768-28	GCF_000190315.1
					Vulcanisaeta thermophila CBA1501	GCF_001748385.1
					UAP2 UBA543 DAPM01.1 DAPM01000008.1	GCA_002502135.1
					archaeon HR02	GCA_002898395.1
					Verstraetearchaeota DRTY-6 bin_144	2773857649
					Verstraetearchaeota GMQP bin_44	2773857647
					Verstraetearchaeota JZ-2 bin_200	2773857645
					Methanomethylicus mesodigestum SpSt-468	GCA_011329225.1
					Candidatus Methanomethylicus mesodigestum V2	2700988736
					Methanosuratus sp Ch88	GCA_004028775.1
					Verstraetearchaeota archaeon V3	2700988733
					Verstraetearchaeota WYZ-LMO11	GCA_004348015.1
					Verstraetearchaeota YHS	GCA_004212145.1

### Sheet: Supplementary File 2
Supplementary File 2| Presence-absence patterns for individual genomes, with genes involved in central information-processing machinery. Genomes indicated in red were not using in the final analysis for calculating presence-absence. Genes depicted in Figure 1C are highlighted in yellow.
Genome not used in final analysis; removed if check M completeness was estimated at <70% or if they were missing 3 or more universal ribosomal proteins
Gene depicted in Figure 1C.
			Clade ->	Culexarchaeia (10)												Methanomethylicia (Verstraetearchaeota) (14)																Nezhaarchaeia (7)									Geoarchaeia (5)							Marsarchaeia (6)								Crenarchaeota
			Sub-clade identifier ->	Terrestrial						Marine						Methanomethylicus			Methanosuratus			Methanomethyloarchaeles			Methanomethylovorales							pristinum spp.				hydrogenovorans spp.					GTr01							Group1		Group2						Desulfuroccocales (15)																	Sulfolobales (14)																Thermoproteales (15)
			Bin ID ->	YNP-LCB-024-027	YNP-LCB-003-16	YNP-WB-040	YNP-WB-062	JZ_30	GBS-70-058	GB-1845-036	GB-1867-005	GB-1867-035	GB-1867-097			V1	V2	V3	V4	V5	Ch88	GMQP_44	LMO11	YHS	LMO10	DRTY_144	JZ-2_200	JZ-3_106	JZ-3_107			LMO7	LMO8	JZ_38	JZ-1_66	GMQP_37	ZMQR_18	Op008			OSPB-1	OP_046	GT1-r03	GBS-NAG1	OP_021			G1-r04_BED	G1-r02_OSPC	G2-r01_OSPB	G2-r02_BED	G2-cons.2_ECHB	OP_108			A. saccharovorans	A. pernix K1	C. lagunensis	D. amylolyticus	D. mucosus	H. butylicus	I. hospitalis	I. aggregans	P. delaneyi	P. fumarii	S. hellenicus	S. marinus	T. calderae	T. aggregans	Z. tikiterensis			A. hospitalis	M. cuprina	M. sedula	M. yellowstonensis	S. solfataricus	S. acidocaldarius	S. islandicus LD85	S. islandicus LS215	S. islandicus M164	S. islandicus M1425	S. islandicus M1627	S. islandicus YG5714	S. islandicus YN1551	S. tokodaii			C. maquilingensis	P. yellowstonensis WP30	P. aerophilum	P. arsenaticum	P. caldifontis	P. ferrireducens	P. islandicum	P. neutrophilum	P. oguniense	T. modestus	T. adornatum	T. pendens	T. uzoniensis	V. distributa	V. moutnovskia
			Estimated Completeness ->	97.2	94.86	89.7	89.2	96.7	96.73	99.07	99.07	96.73	89.72			90.3	99.1	99.1	91.6	60.1	100	100	98.13	94.4	90.19	82.24	92.06	90.65	81.31			93.9	97.2	97.55	99.02	98.53	98.53	97.06			94.85	94.49	94.12	88.97	55.23			95.1	87.4	90.3	128*	93.2	85.44			isolate genome	isolate genome	isolate genome	isolate genome	isolate genome	isolate genome	isolate genome	isolate genome	isolate genome	isolate genome	isolate genome	isolate genome	isolate genome	isolate genome	isolate genome			isolate genome	isolate genome	isolate genome	isolate genome	isolate genome	isolate genome	isolate genome	isolate genome	isolate genome	isolate genome	isolate genome	isolate genome	isolate genome	isolate genome
	Protein	arCOG	arCOG annotation	32	28	30	29	30	30	30	27	29	27	Proportion		=23/34	=26/34	=27/34	=26/34	=19/34	=28/34	=29/34	=29/34	=26/34	=26/34	=21/24	=23/34	=24/34	=19/34			=31/34	=31/34	=32/34	=32/34	=30/34	=28/34	=32/34			=31/34	=31/34	=31/34	=30/34	=22/34			=28/34	=23/34	=19/34	=23/34	=28/34	=22/34			=29/34	=33/34	=30/34	=29/34	=30/34	=33/34	=33/34	=33/34	=33/34	=33/34	=33/34	=33/34	=30/34	=30/34	=32/34
r-Proteins, Archaeal Only (Yutin 2012)	L18e	arCOG00780	Ribosomal protein L18E (prokaryotic L15)	1	1	1	1	1	1	1	1	1	1	1		1	1	1	1	1	1	1	1	1	1	1	1	1	1	1		1	1	1	1	1	1	1	1		1	1	1	1	1	1		1	1	1	1	1	1	1		1	1	1	1	1	1	1	1	1	1	1	1	1	1	1	1		1	1	1	1	1	1	1	1	1	1	1	1	1	1	1		1	1	1	1	1	1	1	1	1	1	1	1	1	1	1	1
	L32e	arCOG00781	Ribosomal protein L32E	1	1	1	1	1	1	1	1	1	1	1		1	1	1	1	1	1	1	1	1	1	1	1	1	1	1		1	1	1	1	1	1	1	1		1	1	1	1	1	1		1	1	1	1	1	1	1		1	1	1	1	1	1	1	1	1	1	1	1	1	1	1	1		1	1	1	1	1	1	1	1	1	1	1	1	1	1	1		1	1	1	1	1	1	1	1	1	1	1	1	1	1	1	1
	L13e	arCOG01013	Ribosomal protein L13E	1	1	1	0	1	0	1	1	1	0	0.7		0	0	0	0	0	0	0	1	1	0	0	0	0	0	0.153846		0	1	1	1	1	1	1	0.857143		1	1	1	1	1	1		0	0	0	0	0	0	0		0	1	0	0	0	1	1	1	1	1	1	1	0	0	0	0.533333		1	0	0	0	1	0	1	1	1	1	1	1	1	1	0.714286		1	1	1	1	1	1	1	1	1	1	1	1	1	1	1	1
	S19e	arCOG01344	Ribosomal protein S19E (S16A)	1	1	1	1	1	1	1	1	1	1	1		0	1	1	1	0	1	1	1	1	1	0	1	1	0	0.769231		1	1	1	1	1	1	1	1		1	1	1	1	1	1		1	1	1	1	1	1	1		1	1	1	1	1	1	1	1	1	1	1	1	1	1	1	1		1	1	1	1	1	1	1	1	1	1	1	1	1	1	1		1	1	1	1	1	1	1	1	1	1	1	1	1	1	1	1
	L30e	arCOG01752	Ribosomal protein L30E	1	1	1	1	1	1	1	1	1	1	1		1	1	1	1	1	1	1	1	1	1	1	1	1	0	0.923077		1	1	1	1	1	1	1	1		1	1	1	1	1	1		1	0	1	1	1	1	1		1	1	1	1	1	1	1	1	1	1	1	1	1	1	1	1		1	1	1	1	1	1	1	1	1	1	1	1	1	1	1		1	1	1	1	1	1	1	1	1	1	1	1	1	1	1	1
	S17e	arCOG01885	Ribosomal protein S17E	1	1	1	1	1	1	1	1	1	0	0.9		1	1	1	1	0	1	1	1	1	1	0	1	1	0	0.846154		1	1	1	1	1	1	1	1		1	1	1	1	1	1		1	1	1	1	1	0	0.75		1	1	1	1	1	1	1	1	1	1	1	1	1	1	1	1		1	1	1	1	1	1	1	1	1	1	1	1	1	1	1		1	1	1	1	1	1	1	1	1	1	1	1	1	1	1	1
	S6e	arCOG01946	Ribosomal protein S6E (S10)	1	1	1	1	1	1	1	1	1	1	1		1	1	1	1	1	1	1	1	0	1	1	1	1	1	0.923077		1	1	1	1	1	1	1	1		1	1	1	1	0	1		1	1	1	1	1	1	1		1	1	1	1	1	1	1	1	1	1	1	1	1	1	1	1		1	1	1	1	1	1	1	1	1	1	1	1	1	1	1		1	1	1	1	1	1	1	1	1	1	1	1	1	1	1	1
	L24e	arCOG01950	Ribosomal protein L24E	1	1	1	1	1	1	1	1	1	1	1		1	1	1	1	1	1	1	1	1	1	1	1	1	1	1		1	1	1	1	1	1	1	1		1	1	1	1	0	1		1	0	1	0	1	0	0.5		1	1	1	1	1	1	1	1	1	1	1	1	1	1	1	1		1	1	1	1	1	1	1	1	1	1	1	1	1	1	1		1	1	1	1	1	1	1	1	1	1	1	1	1	1	1	1
	L40e	arCOG04049	Ribosomal protein L40E	1	1	1	1	0	0	0	0	0	0	0.4		0	0	1	1	0	1	1	1	1	1	0	0	0	0	0.538462		1	1	1	1	0	0	1	0.714286		1	1	1	1	1	1		1	1	0	1	1	1	1		1	1	1	1	1	1	1	1	1	1	1	1	1	1	1	1		1	1	1	1	1	1	1	1	0	1	1	1	1	1	0.928571		1	1	1	1	1	1	1	1	1	1	1	1	1	1	1	1
	L38e	arCOG04057	Ribosomal L38E	0	0	0	0	0	0	0	0	0	0	0		0	0	0	0	0	0	0	0	0	0	0	0	0	0	0		0	0	0	0	0	0	0	0		1	1	1	1	1	1		0	0	0	0	0	0	0		1	1	1	0	0	1	1	1	1	1	1	1	0	0	1	0.733333		0	0	0	0	0	0	0	0	0	0	0	0	0	0	0		1	1	1	1	1	1	1	1	1	1	0	0	1	1	1	0.866667
	L19e	arCOG04089	Ribosomal protein L19E	1	1	1	1	1	1	1	1	1	1	1		1	1	1	1	1	1	1	1	1	1	1	1	1	1	1		1	1	1	1	1	1	1	1		1	1	1	1	1	1		1	1	1	1	1	1	1		1	1	1	1	1	1	1	1	1	1	1	1	1	1	1	1		1	1	1	1	1	1	1	1	1	1	1	1	1	1	1		1	1	1	1	1	1	1	1	1	1	1	1	1	1	1	1
	S4e	arCOG04093	Ribosomal protein S4E	1	1	1	1	1	1	1	1	1	1	1		1	1	1	1	1	1	1	1	1	1	1	1	1	1	1		1	1	1	1	1	1	1	1		1	1	1	1	1	1		1	1	0	1	1	1	1		1	1	1	1	1	1	1	1	1	1	1	1	1	1	1	1		1	1	1	1	1	1	1	1	1	1	1	1	1	1	1		1	1	1	1	1	1	1	1	1	1	1	1	1	1	1	1
	S27e	arCOG04108	Ribosomal protein S27E	1	1	1	1	1	1	1	1	1	1	1		1	1	1	1	1	1	1	1	1	1	1	1	1	1	1		1	1	1	1	1	1	1	1		1	1	1	1	1	1		1	1	1	0	1	0	0.5		0	1	1	1	1	1	1	1	1	1	1	1	1	1	1	0.933333		1	1	1	1	1	1	1	1	1	1	1	1	1	1	1		1	1	1	1	1	1	0	1	1	1	1	1	1	1	1	0.933333
	L44e	arCOG04109	Ribosomal protein L44E	1	1	1	1	1	1	1	1	1	1	1		1	1	1	1	1	1	1	1	1	1	1	1	1	1	1		1	1	1	1	1	1	1	1		1	1	1	1	1	1		1	1	1	1	1	0	0.75		1	1	1	1	1	1	1	1	1	1	1	1	1	1	1	1		1	1	1	1	1	1	1	1	1	1	1	1	1	1	1		1	1	1	1	1	1	1	1	1	1	1	1	1	1	1	1
	L10e	arCOG04113	Ribosomal protein L16	1	0	0	0	1	1	1	1	1	1	0.7		1	1	1	1	1	1	1	1	1	1	1	1	1	1	1		1	1	1	1	1	1	1	1		1	1	1	1	1	1		1	1	0	1	1	1	1		1	1	1	1	1	1	1	1	1	1	1	1	1	1	1	1		1	1	1	1	1	1	1	1	1	1	1	1	1	1	1		1	1	1	1	1	1	1	1	1	1	1	1	1	1	1	1
	L37e	arCOG04126	Ribosomal protein L37E	1	1	1	1	0	1	1	0?	1	1	0.8		1	1	1	0	1	1	1	1	1	1	0	0	0	0	0.615385		1	1	1	1	1	1	1	1		0	1	0	0	1	0.25		1	0	0	0	1	0	0.5		1	1	1	1	1	1	1	1	1	1	1	1	1	1	1	1		1	1	1	1	1	1	1	1	0	1	1	1	1	1	0.928571		1	1	1	1	1	1	0	1	1	1	1	1	0	1	1	0.866667
	L21e	arCOG04129	Ribosomal protein L21E	1	1	1	1	1	1	1	1	1	1	1		1	1	1	1	1	1	1	1	1	1	1	1	1	1	1		1	1	1	1	1	1	1	1		1	1	1	1	0	1		1	1	0	1	1	1	1		1	1	1	1	1	1	1	1	1	1	1	1	1	1	1	1		1	1	1	1	1	1	1	1	1	1	1	1	1	1	1		1	1	1	1	1	1	1	1	1	1	1	1	1	1	1	1
	S8e	arCOG04154	Ribosomal protein S8E	1	1	1	1	1	1	1	1	1	1	1		0	1	1	1	1	1	1	1	1	1	1	1	1	1	0.923077		1	1	1	1	1	1	1	1		1	1	1	1	1	1		1	1	1	1	1	1	1		1	1	1	1	1	1	1	1	1	1	1	1	1	1	1	1		1	1	1	1	1	1	1	1	1	1	1	1	1	1	1		1	1	1	1	1	1	1	1	1	1	1	1	1	1	1	1
	L14e	arCOG04167	Ribosomal protein L14E/L6E/L27E	1	1	1	1	1	1	1	1	1	1	1		0	0	0	0	0	0	0	0	0	0	0	0	0	0	0		1	1	1	1	1	1	1	1		1	1	1	1	1	1		0	0	0	0	0	0	0		1	1	1	1	1	1	1	1	1	1	1	1	1	1	1	1		1	1	1	1	1	1	1	1	1	1	1	1	1	1	1		1	1	1	1	1	1	1	1	1	0	1	1	1	1	1	0.933333
	L34e	arCOG04168	Ribosomal protein L34E	1	1	1	1	1	1	1	1	1	1	1		0	0	0	0	0	0	0	0	0	0	0	0	0	0	0		1	1	1	1	1	1	1	1		1	1	1	1	0	1		0	0	0	0	0	0	0		0	1	0	1	1	1	1	1	1	1	1	1	1	1	1	0.866667		1	1	1	1	1	1	1	1	1	1	1	1	1	1	1		0	1	1	1	1	1	1	1	1	0	1	1	1	1	1	0.866667
	L18ae	arCOG04175	Ribosomal protein L20A (L18A) or LX	1	1	1	1	1	1	1	1	1	1	1		1	1	1	1	1	1	1	1	1	1	1	1	1	1	1		1	1	1	1	1	1	1	1		1	1	1	1	1	1		1	1	0	1	1	1	1		1	1	1	1	1	1	1	1	1	1	1	1	1	1	1	1		1	1	1	1	1	1	1	1	1	1	1	1	1	1	1		1	1	1	1	1	1	1	1	1	1	1	1	1	1	1	1
	L39e	arCOG04177	Ribosomal protein L39E	1	1	1	1	1	1	1	0	0	1	0.8		1	1	1	1	0	1	1	1	1	1	0	0	0	0	0.692308		1	1	1	1	1	1	1	1		1	1	1	1	1	1		1	1	1	1	1	1	1		1	1	1	1	1	1	1	1	1	1	1	1	1	1	1	1		1	1	1	1	1	1	1	1	1	1	1	1	1	1	1		1	1	0	1	1	1	1	1	1	1	1	1	1	1	1	0.933333
	S24e	arCOG04182	Ribosomal protein S24E	1	1	1	1	1	1	1	1	1	1	1		1	1	1	1	1	1	1	1	1	1	1	1	1	1	1		1	1	1	1	1	1	1	1		1	1	1	0	0	0.75		1	1	1	1	1	1	1		1	1	1	1	1	1	1	1	1	1	1	1	1	1	1	1		1	1	1	1	1	1	1	1	1	1	1	1	1	1	1		1	1	1	1	1	1	1	1	1	1	1	1	1	1	1	1
	S27ae	arCOG04183	Ribosomal protein S27AE	1	0	0	1	1	1	1	1	1	1	0.8		1	1	1	1	0	1	1	1	1	1	1	1	1	1	1		1	1	1	1	1	0	1	0.857143		1	1	1	0	0	0.75		1	1	1	0	1	1	0.75		1	1	1	0	1	1	1	1	1	1	1	1	1	1	1	0.933333		1	1	1	1	1	1	1	1	0	1	1	1	1	1	0.928571		1	1	1	1	1	1	1	1	1	0	1	1	1	0	1	0.866667
	S3ae	arCOG04186	Ribosomal protein S3AE	1	1	1	1	1	1	1	1	1	1	1		1	1	1	1	0	1	1	1	1	1	1	1	1	1	1		1	1	1	1	1	1	1	1		1	1	1	1	0	1		1	1	1	1	1	1	1		1	1	1	1	1	1	1	1	1	1	1	1	1	1	1	1		1	1	1	1	1	1	1	1	1	1	1	1	1	1	1		1	1	1	1	1	1	1	1	1	1	1	1	1	1	1	1
	L37ae	arCOG04208	Ribosomal protein L37AE/L43A	1	1	1	1	1	1	1	0	1	1	0.9		1	1	1	1	0	1	1	1	1	1	1	1	1	1	1		1	1	1	1	1	1	1	1		1	0	1	1	0	0.75		1	1	1	1	1	1	1		1	1	1	1	1	1	1	1	1	1	1	1	1	1	1	1		1	1	1	1	1	1	1	1	0	1	1	1	1	1	0.928571		1	1	1	1	1	1	1	1	1	1	1	1	1	1	1	1
	L15e	arCOG04209	Ribosomal protein L15E	1	1	1	1	1	1	1	1	1	1	1		1	1	1	1	1	1	1	1	0	1	1	1	1	1	0.923077		1	1	1	1	1	1	1	1		1	1	1	1	1	1		1	1	0	1	1	1	1		1	1	1	1	1	1	1	1	1	1	1	1	1	1	1	1		1	1	1	1	1	1	1	1	1	1	1	1	1	1	1		1	1	1	1	1	1	1	1	1	1	1	1	1	1	1	1
	S30e	arCOG04293	Ribosomal protein S30	1	1	1	1	1	1	1	0	1	1	0.9		0	0	0	0	0	1	1	1	1	1	0	0	0	0	0.384615		1	1	1	1	0	0	1	0.714286		1	1	1	1	0	1		1	0	0	0	1	1	0.75		1	1	1	1	1	1	1	1	1	1	1	1	1	1	1	1		1	1	1	1	1	1	1	1	1	1	1	1	1	1	1		1	1	1	1	1	1	1	1	1	1	1	1	1	0	1	0.933333
	L35ae	arCOG04304	Ribosomal protein L35AE/L33A	1	0	1	0	1	1	1	1	1	0	0.7		0	0	0	0	0	0	1	0	0	0	0	0	0	0	0.0769231		1	0	1	1	1	0	1	0.714286		0	0	0	1	0	0.25		0	0	0	0	0	0	0		0	1	0	0	0	1	1	1	1	1	1	1	0	0	1	0.6		0	0	0	0	0	0	0	0	0	0	0	0	0	0	0		0	0	0	0	0	0	0	0	0	0	1	1	0	1	1	0.266667
	S26e	arCOG04305	Ribosomal protein S26	1	1	1	1	1	1	0	1	1	0	0.8		0	1	1	1	1	1	1	1	1	0	0	1	1	0	0.692308		1	1	1	1	1	1	1	1		1	1	1	1	1	1		1	1	1	1	1	0	0.75		1	1	1	1	1	1	1	1	1	1	1	1	1	1	1	1		1	1	1	1	1	1	1	1	1	1	1	1	1	1	1		1	1	1	1	1	1	1	1	1	1	1	1	1	1	1	1
	S28e	arCOG04314	Ribosomal protein S28E/S33	1	1	1	1	1	1	1	1	1	1	1		1	1	1	1	1	1	1	1	1	1	1	1	1	1	1		1	1	1	1	1	1	1	1		1	1	1	1	0	1		1	1	1	1	1	1	1		1	1	1	1	1	1	1	1	1	1	1	1	1	1	1	1		1	1	1	1	1	1	1	1	1	1	1	1	1	1	1		1	1	1	1	0	1	1	1	1	1	1	1	1	1	1	0.933333
	S25e	arCOG04327	Ribosomal protein S25	1	0	1	1	1	1	1	1	1	1	0.9		1	1	1	1	1	1	1	1	1	1	1	1	1	0	0.923077		1	1	1	1	1	1	1	1		1	1	1	1	1	1		1	0	0	1	1	1	1		1	1	1	1	1	1	1	1	1	1	1	1	1	1	1	1		1	1	1	1	1	1	1	1	1	1	1	1	1	1	1		1	1	1	1	1	1	1	1	1	1	1	1	1	1	1	1
	L31e	arCOG04473	Ribosomal protein L31E	1	1	1	1	1	1	1	1	0	1	0.9		1	1	1	1	0	1	1	1	1	0	1	0	1	1	0.846154		1	1	1	1	1	1	1	1		1	1	1	1	1	1		1	1	1	1	1	1	1		1	1	1	1	1	1	1	1	1	1	1	1	1	1	1	1		1	1	1	1	1	1	1	1	1	1	1	1	1	1	1		1	1	1	1	1	1	1	1	1	1	1	1	1	1	1	1
	L41e	arCOG06624	Ribosomal L41E	0	0	0	0	0	0	0	0	0	0	0		0	0	0	0	0	0	0	0	0	0	0	0	0	0	0		0	0	0	0	0	0	0	0		0	0	0	0	0	0		0	0	0	0	0	0	0		0	0	0	0	0	0	0	0	0	0	0	0	0	0	0	0		0	0	0	0	0	0	0	0	0	0	0	0	0	0	0		0	0	0	0	0	0	0	0	0	0	0	0	0	0	0	0
				24-027	3-16	YNP-WB-040	YNP-WB-062	JZ_30	GBS70-058	GB-1845-036	GB-1867-005	GB-1867-035	GB-1867-097			V1	V2	V3	V4	V5	Ch88	GMQP_44	LMO11	YHS	LMO10	DRTY_144	JZ-2_200	JZ-3_106	JZ-3_107			LMO7	LMO8	JZ_38	JZ-1_66	GMQP_37	ZMQR_18	Op008			OSPB-1	OP_046	GT1-r03	GBS-NAG1	OP_021			G1-r04_BED	G1-r02_OSPC	G2-r01_OSPB	G2-r02_BED	G2-cons.2_ECHB	OP_108			A. saccharovorans	A. pernix K1	C. lagunensis	D. amylolyticus	D. mucosus	H. butylicus	I. hospitalis	I. aggregans	P. delaneyi	P. fumarii	S. hellenicus	S. marinus	T. calderae	T. aggregans	Z. tikiterensis			A. hospitalis	M. cuprina	M. sedula	M. yellowstonensis	S. solfataricus	S. acidocaldarius	S. islandicus LD85	S. islandicus LS215	S. islandicus M164	S. islandicus M1425	S. islandicus M1627	S. islandicus YG5714	S. islandicus YN1551	S. tokodaii			C. maquilingensis	P. yellowstonensis WP30	P. aerophilum	P. arsenaticum	P. caldifontis	P. ferrireducens	P. islandicum	P. neutrophilum	P. oguniense	T. modestus	T. adornatum	T. pendens	T. uzoniensis	V. distributa	V. moutnovskia
				34	34	33	33	34	34	34	34	34	34			33	34	34	34	30	34	34	34	34	33	34	34	34	34			33	33	34	34	34	34	34			34	34	34	33	20			34	31	26	33	34	33			34	34	34	34	34	34	34	34	34	34	34	34	34	34	34			34	34	34	33	34	34	34	34	34	34	34	34	34	34			33	34	34	34	34	34	34	34	33	34	34	34	34	34	34
Universal r-Protein Set (Yutin 2012)	L15p	arCOG00779	Ribosomal protein L15	1	1	1	1	1	1	1	1	1	1	1		1	1	1	1	1	1	1	1	1	1	1	1	1	1	1		1	1	1	1	1	1	1	1		1	1	1	1	1	1		1	1	1	1	1	1	1		1	1	1	1	1	1	1	1	1	1	1	1	1	1	1	1		1	1	1	1	1	1	1	1	1	1	1	1	1	1	1		1	1	1	1	1	1	1	1	1	1	1	1	1	1	1	1
	S14p	arCOG00782	Ribosomal protein S14	1	1	1	1	1	1	1	1	1	1	1		1	1	1	1	1	1	1	1	1	1	1	1	1	1	1		1	1	1	1	1	1	1	1		1	1	1	1	1	1		1	1	1	0	1	1	0.75		1	1	1	1	1	1	1	1	1	1	1	1	1	1	1	1		1	1	1	0	1	1	1	1	1	1	1	1	1	1	0.928571		1	1	1	1	1	1	1	1	1	1	1	1	1	1	1	1
	L29p	arCOG00785	Ribosomal protein L29	1	1	1	1	1	1	1	1	1	1	1		1	1	1	1	1	1	1	1	1	1	1	1	1	1	1		1	1	1	1	1	1	1	1		1	1	1	1	0	1		1	1	0	1	1	1	1		1	1	1	1	1	1	1	1	1	1	1	1	1	1	1	1		1	1	1	1	1	1	1	1	1	1	1	1	1	1	1		1	1	1	1	1	1	1	1	1	1	1	1	1	1	1	1
	S13p	arCOG01722	Ribosomal protein S13	1	1	1	1	1	1	1	1	1	1	1		1	1	1	1	1	1	1	1	1	1	1	1	1	1	1		1	1	1	1	1	1	1	1		1	1	1	1	1	1		1	1	0	1	1	1	1		1	1	1	1	1	1	1	1	1	1	1	1	1	1	1	1		1	1	1	1	1	1	1	1	1	1	1	1	1	1	1		1	1	1	1	1	1	1	1	1	1	1	1	1	1	1	1
	L7ae	arCOG01751	Ribosomal protein HS6-type (S12/L30/L7a)	1	1	1	1	1	1	1	1	1	1	1		1	1	1	1	1	1	1	1	1	1	1	1	1	1	1		1	1	1	1	1	1	1	1		1	1	1	1	1	1		1	1	1	1	1	1	1		1	1	1	1	1	1	1	1	1	1	1	1	1	1	1	1		1	1	1	1	1	1	1	1	1	1	1	1	1	1	1		1	1	1	1	1	1	1	1	1	1	1	1	1	1	1	1
	S10p	arCOG01758	Ribosomal protein S10	1	1	1	1	1	1	1	1	1	1	1		1	1	1	1	1	1	1	1	1	0	1	1	1	1	0.923077		1	1	1	1	1	1	1	1		1	1	1	1	0	1		1	0	0	1	1	1	1		1	1	1	1	1	1	1	1	1	1	1	1	1	1	1	1		1	1	1	1	1	1	1	1	1	1	1	1	1	1	1		1	1	1	1	1	1	1	1	1	1	1	1	1	1	1	1
	L2p	arCOG04067	Ribosomal protein L2	1	1	1	1	1	1	1	1	1	1	1		1	1	1	1	1	1	1	1	1	1	1	1	1	1	1		1	1	1	1	1	1	1	1		1	1	1	1	0	1		1	1	1	1	1	1	1		1	1	1	1	1	1	1	1	1	1	1	1	1	1	1	1		1	1	1	1	1	1	1	1	1	1	1	1	1	1	1		1	1	1	1	1	1	1	1	1	1	1	1	1	1	1	1
	L3p	arCOG04070	Ribosomal protein L3	1	1	1	1	1	1	1	1	1	1	1		0	1	1	1	1	1	1	1	1	1	1	1	1	1	0.923077		1	1	1	1	1	1	1	1		1	1	1	1	0	1		1	1	1	1	1	1	1		1	1	1	1	1	1	1	1	1	1	1	1	1	1	1	1		1	1	1	1	1	1	1	1	1	1	1	1	1	1	1		1	1	1	1	1	1	1	1	1	1	1	1	1	1	1	1
	L4p	arCOG04071	Ribosomal protein L4 /L1e	1	1	1	1	1	1	1	1	1	1	1		1	1	1	1	1	1	1	1	1	1	1	1	1	1	1		1	1	1	1	1	1	1	1		1	1	1	1	0	1		1	1	0	1	1	1	1		1	1	1	1	1	1	1	1	1	1	1	1	1	1	1	1		1	1	1	1	1	1	1	1	1	1	1	1	1	1	1		1	1	1	1	1	1	1	1	1	1	1	1	1	1	1	1
	L23p	arCOG04072	Ribosomal protein L23	1	1	1	1	1	1	1	1	1	1	1		1	1	1	1	1	1	1	1	1	1	1	1	1	1	1		1	1	1	1	1	1	1	1		1	1	1	1	0	1		1	1	1	1	1	1	1		1	1	1	1	1	1	1	1	1	1	1	1	1	1	1	1		1	1	1	1	1	1	1	1	1	1	1	1	1	1	1		1	1	1	1	1	1	1	1	1	1	1	1	1	1	1	1
	L30p	arCOG04086	Ribosomal protein L30	1	1	1	1	1	1	1	1	1	1	1		1	1	1	1	1	1	1	1	1	1	1	1	1	1	1		1	1	1	1	1	1	1	1		1	1	1	1	1	1		1	1	1	1	1	1	1		1	1	1	1	1	1	1	1	1	1	1	1	1	1	1	1		1	1	1	1	1	1	1	1	1	1	1	1	1	1	1		1	1	1	1	1	1	1	1	1	1	1	1	1	1	1	1
	S5p	arCOG04087	Ribosomal protein S5	1	1	1	1	1	1	1	1	1	1	1		1	1	1	1	1	1	1	1	1	1	1	1	1	1	1		0	0	1	1	1	1	1	0.714286		1	1	1	1	1	1		1	1	1	1	1	1	1		1	1	1	1	1	1	1	1	1	1	1	1	1	1	1	1		1	1	1	1	1	1	1	1	1	1	1	1	1	1	1		1	1	1	1	1	1	1	1	0	1	1	1	1	1	1	0.933333
	L18p	arCOG04088	Ribosomal protein L18	1	1	1	1	1	1	1	1	1	1	1		1	1	1	1	1	1	1	1	1	1	1	1	1	1	1		1	1	1	1	1	1	1	1		1	1	1	1	1	1		1	1	1	1	1	1	1		1	1	1	1	1	1	1	1	1	1	1	1	1	1	1	1		1	1	1	1	1	1	1	1	1	1	1	1	1	1	1		1	1	1	1	1	1	1	1	1	1	1	1	1	1	1	1
	L6p	arCOG04090	Ribosomal protein L6P	1	1	1	1	1	1	1	1	1	1	1		1	1	1	1	0	1	1	1	1	1	1	1	1	1	1		1	1	1	1	1	1	1	1		1	1	1	1	1	1		1	1	1	1	1	1	1		1	1	1	1	1	1	1	1	1	1	1	1	1	1	1	1		1	1	1	1	1	1	1	1	1	1	1	1	1	1	1		1	1	1	1	1	1	1	1	1	1	1	1	1	1	1	1
	S8p	arCOG04091	Ribosomal protein S8	1	1	1	1	1	1	1	1	1	1	1		1	1	1	1	1	1	1	1	1	1	1	1	1	1	1		1	1	1	1	1	1	1	1		1	1	1	1	1	1		1	1	1	1	1	0	0.75		1	1	1	1	1	1	1	1	1	1	1	1	1	1	1	1		1	1	1	1	1	1	1	1	1	1	1	1	1	1	1		1	1	1	1	1	1	1	1	1	1	1	1	1	1	1	1
	L5p	arCOG04092	Ribosomal protein L5	1	1	1	1	1	1	1	1	1	1	1		1	1	1	1	1	1	1	1	1	1	1	1	1	1	1		1	1	1	1	1	1	1	1		1	1	1	1	1	1		1	1	0	1	1	1	1		1	1	1	1	1	1	1	1	1	1	1	1	1	1	1	1		1	1	1	1	1	1	1	1	1	1	1	1	1	1	1		1	1	1	1	1	1	1	1	1	1	1	1	1	1	1	1
	L24p	arCOG04094	Ribosomal protein L24	1	1	1	1	1	1	1	1	1	1	1		1	1	1	1	1	1	1	1	1	1	1	1	1	1	1		1	1	1	1	1	1	1	1		1	1	1	1	1	1		1	1	0	1	1	1	1		1	1	1	1	1	1	1	1	1	1	1	1	1	1	1	1		1	1	1	1	1	1	1	1	1	1	1	1	1	1	1		1	1	1	1	1	1	1	1	1	1	1	1	1	1	1	1
	L14p	arCOG04095	Ribosomal protein L14	1	1	1	1	1	1	1	1	1	1	1		1	1	1	1	1	1	1	1	1	1	1	1	1	1	1		1	1	1	1	1	1	1	1		1	1	1	1	1	1		1	1	0	1	1	1	1		1	1	1	1	1	1	1	1	1	1	1	1	1	1	1	1		1	1	1	1	1	1	1	1	1	1	1	1	1	1	1		1	1	1	1	1	1	1	1	1	1	1	1	1	1	1	1
	S17p	arCOG04096	Ribosomal protein S17	1	1	1	1	1	1	1	1	1	1	1		1	1	1	1	1	1	1	1	1	1	1	1	1	1	1		1	1	1	1	1	1	1	1		1	1	1	1	1	1		1	1	0	1	1	1	1		1	1	1	1	1	1	1	1	1	1	1	1	1	1	1	1		1	1	1	1	1	1	1	1	1	1	1	1	1	1	1		1	1	1	1	1	1	1	1	1	1	1	1	1	1	1	1
	S3p	arCOG04097	Ribosomal protein S3	1	1	1	1	1	1	1	1	1	1	1		1	1	1	1	1	1	1	1	1	1	1	1	1	1	1		1	1	1	1	1	1	1	1		1	1	1	1	0	1		1	1	1	1	1	1	1		1	1	1	1	1	1	1	1	1	1	1	1	1	1	1	1		1	1	1	1	1	1	1	1	1	1	1	1	1	1	1		1	1	1	1	1	1	1	1	1	1	1	1	1	1	1	1
	L22p	arCOG04098	Ribosomal protein L22	1	1	1	1	1	1	1	1	1	1	1		1	1	1	1	0	1	1	1	1	1	1	1	1	1	1		1	1	1	1	1	1	1	1		1	1	1	1	0	1		1	1	1	1	1	1	1		1	1	1	1	1	1	1	1	1	1	1	1	1	1	1	1		1	1	1	1	1	1	1	1	1	1	1	1	1	1	1		1	1	1	1	1	1	1	1	1	1	1	1	1	1	1	1
	S19p	arCOG04099	Ribosomal protein S19	1	1	1	1	1	1	1	1	1	1	1		1	1	1	1	1	1	1	1	1	1	1	1	1	1	1		1	1	1	1	1	1	1	1		1	1	1	1	0	1		1	1	1	1	1	1	1		1	1	1	1	1	1	1	1	1	1	1	1	1	1	1	1		1	1	1	1	1	1	1	1	1	1	1	1	1	1	1		1	1	1	1	1	1	1	1	1	1	1	1	1	1	1	1
	S15p	arCOG04185	Ribosomal protein S15P	1	1	1	1	1	1	1	1	1	1	1		1	1	1	1	1	1	1	1	1	1	1	1	1	1	1		1	1	1	1	1	1	1	1		1	1	1	0	0	0.75		1	1	1	1	1	1	1		1	1	1	1	1	1	1	1	1	1	1	1	1	1	1	1		1	1	1	1	1	1	1	1	1	1	1	1	1	1	1		1	1	1	1	1	1	1	1	1	1	1	1	1	1	1	1
	S4p	arCOG04239	Ribosomal protein S4 or related protein	1	1	1	1	1	1	1	1	1	1	1		1	1	1	1	1	1	1	1	1	1	1	1	1	1	1		1	1	1	1	1	1	1	1		1	1	1	1	1	1		1	1	1	1	1	1	1		1	1	1	1	1	1	1	1	1	1	1	1	1	1	1	1		1	1	1	1	1	1	1	1	1	1	1	1	1	1	1		1	1	1	1	1	1	1	1	1	1	1	1	1	1	1	1
	S11p	arCOG04240	Ribosomal protein S11	1	1	1	1	1	1	1	1	1	1	1		1	1	1	1	1	1	1	1	1	1	1	1	1	1	1		1	1	1	1	1	1	1	1		1	1	1	1	1	1		1	1	1	1	1	1	1		1	1	1	1	1	1	1	1	1	1	1	1	1	1	1	1		1	1	1	1	1	1	1	1	1	1	1	1	1	1	1		1	1	1	1	1	1	1	1	1	1	1	1	1	1	1	1
	L13p	arCOG04242	Ribosomal protein L13	1	1	1	1	1	1	1	1	1	1	1		1	1	1	1	1	1	1	1	1	1	1	1	1	1	1		1	1	1	1	1	1	1	1		1	1	1	1	1	1		1	1	1	1	1	1	1		1	1	1	1	1	1	1	1	1	1	1	1	1	1	1	1		1	1	1	1	1	1	1	1	1	1	1	1	1	1	1		1	1	1	1	1	1	1	1	1	1	1	1	1	1	1	1
	S9p	arCOG04243	Ribosomal protein S9	1	1	1	1	1	1	1	1	1	1	1		1	1	1	1	1	1	1	1	1	1	1	1	1	1	1		1	1	1	1	1	1	1	1		1	1	1	1	1	1		1	1	1	1	1	1	1		1	1	1	1	1	1	1	1	1	1	1	1	1	1	1	1		1	1	1	1	1	1	1	1	1	1	1	1	1	1	1		1	1	1	1	1	1	1	1	1	1	1	1	1	1	1	1
	S2p	arCOG04245	Ribosomal protein S2	1	1	1	1	1	1	1	1	1	1	1		1	1	1	1	1	1	1	1	1	1	1	1	1	1	1		1	1	1	1	1	1	1	1		1	1	1	1	1	1		1	1	1	1	1	1	1		1	1	1	1	1	1	1	1	1	1	1	1	1	1	1	1		1	1	1	1	1	1	1	1	1	1	1	1	1	1	1		1	1	1	1	1	1	1	1	1	1	1	1	1	1	1	1
	S7p	arCOG04254	Ribosomal protein S7	1	1	1	1	1	1	1	1	1	1	1		1	1	1	1	1	1	1	1	1	1	1	1	1	1	1		1	1	1	1	1	1	1	1		1	1	1	1	1	1		1	0	1	1	1	1	1		1	1	1	1	1	1	1	1	1	1	1	1	1	1	1	1		1	1	1	1	1	1	1	1	1	1	1	1	1	1	1		1	1	1	1	1	1	1	1	1	1	1	1	1	1	1	1
	S12p	arCOG04255	Ribosomal protein S12	1	1	1	1	1	1	1	1	1	1	1		1	1	1	1	1	1	1	1	1	1	1	1	1	1	1		1	1	1	1	1	1	1	1		1	1	1	1	1	1		1	0	1	1	1	1	1		1	1	1	1	1	1	1	1	1	1	1	1	1	1	1	1		1	1	1	1	1	1	1	1	1	1	1	1	1	1	1		0	1	1	1	1	1	1	1	1	1	1	1	1	1	1	0.933333
	L12p	arCOG04287	Ribosomal protein L12E/L44/L45/RPP1/RPP2	1	1	0	0	1	1	1	1	1	1	0.8		1	1	1	1	0	1	1	1	1	1	1	1	1	1	1		1	1	1	1	1	1	1	1		1	1	1	1	0	1		1	1	1	1	1	1	1		1	1	1	1	1	1	1	1	1	1	1	1	1	1	1	1		1	1	1	1	1	1	1	1	1	1	1	1	1	1	1		1	1	1	1	1	1	1	1	1	1	1	1	1	1	1	1
	L10p	arCOG04288	Ribosomal protein L10	1	1	1	1	1	1	1	1	1	1	1		1	1	1	1	0	1	1	1	1	1	1	1	1	1	1		1	1	1	1	1	1	1	1		1	1	1	1	0	1		1	1	1	1	1	1	1		1	1	1	1	1	1	1	1	1	1	1	1	1	1	1	1		1	1	1	1	1	1	1	1	1	1	1	1	1	1	1		1	1	1	1	1	1	1	1	1	1	1	1	1	1	1	1
	L1p	arCOG04289	Ribosomal protein L1	1	1	1	1	1	1	1	1	1	1	1		1	1	1	1	1	1	1	1	1	1	1	1	1	1	1		1	1	1	1	1	1	1	1		1	1	1	1	0	1		1	1	1	1	1	1	1		1	1	1	1	1	1	1	1	1	1	1	1	1	1	1	1		1	1	1	1	1	1	1	1	1	1	1	1	1	1	1		1	1	1	1	1	1	1	1	1	1	1	1	1	1	1	1
	L11p	arCOG04372	Ribosomal protein L11	1	1	1	1	1	1	1	1	1	1	1		1	1	1	1	1	1	1	1	1	1	1	1	1	1	1		1	1	1	1	1	1	1	1		1	1	1	1	0	1		1	1	1	1	1	1	1		1	1	1	1	1	1	1	1	1	1	1	1	1	1	1	1		1	1	1	1	1	1	1	1	1	1	1	1	1	1	1		1	1	1	1	1	1	1	1	1	1	1	1	1	1	1	1
				24-027	3-16	YNP-WB-040	YNP-WB-062	JZ_30	GBS70-058	GB-1845-036	GB-1867-005	GB-1867-035	GB-1867-097			V1	V2	V3	V4	V5	Ch88	GMQP_44	LMO11	YHS	LMO10	DRTY_144	JZ-2_200	JZ-3_106	JZ-3_107			LMO7	LMO8	JZ_38	JZ-1_66	GMQP_37	ZMQR_18	Op008			OSPB-1	OP_046	GT1-r03	GBS-NAG1	OP_021			G1-r04_BED	G1-r02_OSPC	G2-r01_OSPB	G2-r02_BED	G2-cons.2_ECHB	OP_108			A. saccharovorans	A. pernix K1	C. lagunensis	D. amylolyticus	D. mucosus	H. butylicus	I. hospitalis	I. aggregans	P. delaneyi	P. fumarii	S. hellenicus	S. marinus	T. calderae	T. aggregans	Z. tikiterensis			A. hospitalis	M. cuprina	M. sedula	M. yellowstonensis	S. solfataricus	S. acidocaldarius	S. islandicus LD85	S. islandicus LS215	S. islandicus M164	S. islandicus M1425	S. islandicus M1627	S. islandicus YG5714	S. islandicus YN1551	S. tokodaii			C. maquilingensis	P. yellowstonensis WP30	P. aerophilum	P. arsenaticum	P. caldifontis	P. ferrireducens	P. islandicum	P. neutrophilum	P. oguniense	T. modestus	T. adornatum	T. pendens	T. uzoniensis	V. distributa	V. moutnovskia
Transcription	RpoA	arCOG04256	DNA-directed RNA polymerase subunit A''	1	1	1	1	1	1	1	1	1	1	1		1	1	1	1	1	1	1	1	1	1	1	1	1	1	1		1	1	1	1	1	1	1	1		1	1	1	1	1	1		1	0	1	1	1	1	1		1	1	1	1	1	1	1	1	1	1	1	1	1	1	1	1		1	1	1	1	1	1	1	1	1	1	1	1	1	1	1		1	1	1	1	1	1	1	1	1	1	1	1	1	1	1	1
	RpoB	arCOG01762	DNA-directed RNA polymerase subunit B	1	1	1	1	1	1	1	1	1	1	1		1	1	1	1	1	1	1	1	1	1	1	1	1	1	1		1	1	1	1	1	1	1	1		1	1	1	1	1	1		1	1	1	1	1	1	1		1	1	1	1	1	1	1	1	1	1	1	1	1	1	1	1		1	1	1	1	1	1	1	1	1	1	1	1	1	1	1		1	1	1	1	1	1	1	1	1	1	1	1	1	1	1	1
	MBF1	arCOG01863	Ribosome-binding protein aMBF1, translation factor, contains Zn-ribbon and HTH domains	1	1	1	1	1	1	1	1	1	1	1		1	1	1	0	1	1	1	1	1	0	1	1	1	1	0.846154		1	1	1	1	1	1	1	1		1	1	1	1	1	1		1	1	1	1	1	1	1		1	1	1	1	1	1	1	1	1	1	1	1	1	1	1	1		1	1	1	1	1	1	1	1	1	1	1	1	1	1	1		1	1	1	1	1	1	1	1	1	1	1	1	1	1	1	1
	ELF1	arCOG04136	Transcription elongation factor Elf1, Zn ribbon-containing protein	1	0	0	0	1	1	1	1	1	1	0.7		1	1	1	0	0	1	1	1	1	0	1	0	0	0	0.615385		1	1	1	1	1	1	1	1		1	1	1	0	1	0.75		1	1	0	1	1	1	1		1	1	1	1	1	1	1	1	1	1	1	1	1	1	1	1		1	1	1	1	1	1	1	1	1	1	1	1	1	1	1		1	1	1	1	1	1	1	1	1	1	1	0	1	1	1	0.933333
				24-027	3-16	YNP-WB-040	YNP-WB-062	JZ_30	GBS70-058	GB-1845-036	GB-1867-005	GB-1867-035	GB-1867-097			V1	V2	V3	V4	V5	Ch88	GMQP_44	LMO11	YHS	LMO10	DRTY_144	JZ02_200	JZ03_106	JZ03_107			LMO7	LMO8	JZ_38	JZ-1_66	GMQP_37	ZMQR_18	Op008			OSPB01	OP_046	GT1-r03	GBS-NAG1	OP_021			G1-r04_BED	G1-r02_OSPC	G2-r01_OSPB	G2-r02_BED	G2-cons.2_ECHB	OP_108			A. saccharovorans	A. pernix K1	C. lagunensis	D. amylolyticus	D. mucosus	H. butylicus	I. hospitalis	I. aggregans	P. delaneyi	P. fumarii	S. hellenicus	S. marinus	T. calderae	T. aggregans	Z. tikiterensis			A. hospitalis	M. cuprina	M. sedula	M. yellowstonensis	S. solfataricus	S. acidocaldarius	S. islandicus LD85	S. islandicus LS215	S. islandicus M164	S. islandicus M1425	S. islandicus M1627	S. islandicus YG5714	S. islandicus YN1551	S. tokodaii			C. maquilingensis	P. yellowstonensis WP30	P. aerophilum	P. arsenaticum	P. caldifontis	P. ferrireducens	P. islandicum	P. neutrophilum	P. oguniense	T. modestus	T. adornatum	T. pendens	T. uzoniensis	V. distributa	V. moutnovskia
Replication	DNA pol D small subunit	arCOG04455	Archaeal DNA polymerase II, small subunit/DNA polymerase delta, subunit B	1	1	1	1	1	1	1	1	1	0	0.9		1	1	1	1	1	1	1	1	1	1	1	1	1	0	0.923077		0	0	0	0	0	0	0	0		1	1	1	1	1	1		0	0	0	0	0	0	0		0	0	0	0	0	0	0	0	0	0	0	0	0	0	0	0		0	0	0	0	0	0	0	0	0	0	0	0	0	0	0		0	0	0	0	0	0	0	0	0	0	0	0	0	0	0	0
	DNA pol D large subunit	arCOG04447	Archaeal DNA polymerase II, large subunit	1	0	0	0	1	1	1	1	1	1	0.7		1	1	1	1	0	1	1	1	1	1	1	0	0	0	0.769231		0	0	0	0	0	0	0	0		1	1	1	1	1	1		0	0	0	0	0	0	0		0	0	0	0	0	0	0	0	0	0	0	0	0	0	0	0		0	0	0	0	0	0	0	0	0	0	0	0	0	0	0		0	0	0	0	0	0	0	0	0	0	0	0	0	0	0	0
				24-027	3-16	YNP-WB-040	YNP-WB-062	JZ_30	GBS70-058	GB-1845-036	GB-1867-005	GB-1867-035	GB-1867-097			V1	V2	V3	V4	V5	Ch88	GMQP_44	LMO11	YHS	LMO10	DRTY_144	JZ02_200	JZ03_106	JZ03_107			LMO7	LMO8	JZ_38	JZ-1_66	GMQP_37	ZMQR_18	Op008			OSPB01	OP_046	GT1-r03	GBS-NAG1	OP_021			G1-r04_BED	G1-r02_OSPC	G2-r01_OSPB	G2-r02_BED	G2-cons.2_ECHB	OP_108			A. saccharovorans	A. pernix K1	C. lagunensis	D. amylolyticus	D. mucosus	H. butylicus	I. hospitalis	I. aggregans	P. delaneyi	P. fumarii	S. hellenicus	S. marinus	T. calderae	T. aggregans	Z. tikiterensis			A. hospitalis	M. cuprina	M. sedula	M. yellowstonensis	S. solfataricus	S. acidocaldarius	S. islandicus LD85	S. islandicus LS215	S. islandicus M164	S. islandicus M1425	S. islandicus M1627	S. islandicus YG5714	S. islandicus YN1551	S. tokodaii			C. maquilingensis	P. yellowstonensis WP30	P. aerophilum	P. arsenaticum	P. caldifontis	P. ferrireducens	P. islandicum	P. neutrophilum	P. oguniense	T. modestus	T. adornatum	T. pendens	T. uzoniensis	V. distributa	V. moutnovskia
Topoisomerases	Topoisomerase IA	arCOG01527	Topoisomerase IA	1	1	1	1	1	1	1	1	1	1	1		1	1	1	1	1	1	1	1	1	1	1	1	1	1	1		1	1	1	1	1	0	1	0.857143		0	1	0	1	1	0.5		0	0	0	0	0	0	0		1	1	1	1	1	1	1	1	1	1	1	1	1	1	1	1		1	1	1	1	1	1	1	1	1	1	1	1	1	1	1		1	1	1	1	1	1	1	1	1	1	1	0	1	1	1	0.933333
	Topoisomerase IB	arCOG08649	Topoisomerase IB	0	0	0	0	0	0	0	0	0	0	0		1	1	1	1	1	1	1	0	0	1	1	1	1	1	0.846154		0	0	0	0	0	0	0	0		0	0	0	0	0	0		1	1	0	0	1	0	0.5		0	0	0	0	0	0	0	0	0	0	0	0	0	0	0	0		0	0	0	0	0	0	0	0	0	0	0	0	0	0	0		0	0	0	0	0	0	0	0	0	0	0	0	0	0	0	0
	Reverse gyrase	arCOG01526	Reverse gyrase	1	1	1	1	1	1	1	1	1	1	1		0	0	0	0	0	0	1	1	1	1	1	1	0	1	0.538462		1	0	1	1	1	1	1	0.857143		1	1	1	1	1	1		1	1	1	1	1	1	1		1	1	1	1	1	1	1	1	1	1	1	1	1	1	1	1		1	1	1	1	1	1	1	1	1	1	1	1	1	1	1		1	1	1	1	1	1	1	1	1	1	1	1	1	1	1	1
	Gyrase subunit A	arCOG04367	Type IIA topoisomerase (DNA gyrase/topo II, topoisomerase IV), A subunit	0	0	0	0	0	0	0	0	0	0	0		0	0	0	0	0	0	0	0	0	0	0	0	0	0	0		0	0	0	0	0	0	0	0		0	0	0	0	0	0		0	0	0	0	0	0	0		0	0	0	0	0	0	0	0	0	0	0	0	0	0	0	0		0	0	0	0	0	0	0	0	0	0	0	0	0	0	0		0	0	0	0	0	0	0	0	0	0	0	0	0	0	0	0
	Gyrase subunit B	arCOG04371	Type IIA topoisomerase (DNA gyrase/topo II, topoisomerase IV), B subunit	0	0	0	0	0	0	0	0	0	0	0		0	0	0	0	0	0	0	0	0	0	0	0	0	0	0		0	0	0	0	0	0	0	0		0	0	0	0	0	0		0	0	0	0	0	0	0		0	0	0	0	0	0	0	0	0	0	0	0	0	0	0	0		0	0	0	0	0	0	0	0	0	0	0	0	0	0	0		0	0	0	0	0	0	0	0	0	0	0	0	0	0	0	0
				24-027	3-16	YNP-WB-040	YNP-WB-062	JZ_30	GBS70-058	GB-1845-036	GB-1867-005	GB-1867-035	GB-1867-097			V1	V2	V3	V4	V5	Ch88	GMQP_44	LMO11	YHS	LMO10	DRTY_144	JZ-2_200	JZ-3_106	JZ-3_107			LMO7	LMO8	JZ_38	JZ-1_66	GMQP_37	ZMQR_18	Op008			OSPB01	OP_046	GT1-r03	GBS-NAG1	OP_021			G1-r04_BED	G1-r02_OSPC	G2-r01_OSPB	G2-r02_BED	G2-cons.2_ECHB	OP_108			A. saccharovorans	A. pernix K1	C. lagunensis	D. amylolyticus	D. mucosus	H. butylicus	I. hospitalis	I. aggregans	P. delaneyi	P. fumarii	S. hellenicus	S. marinus	T. calderae	T. aggregans	Z. tikiterensis			A. hospitalis	M. cuprina	M. sedula	M. yellowstonensis	S. solfataricus	S. acidocaldarius	S. islandicus LD85	S. islandicus LS215	S. islandicus M164	S. islandicus M1425	S. islandicus M1627	S. islandicus YG5714	S. islandicus YN1551	S. tokodaii			C. maquilingensis	P. yellowstonensis WP30	P. aerophilum	P. arsenaticum	P. caldifontis	P. ferrireducens	P. islandicum	P. neutrophilum	P. oguniense	T. modestus	T. adornatum	T. pendens	T. uzoniensis	V. distributa	V. moutnovskia
Cell Division	CdvB/ESCRT-III/Snf7	arCOG00452, arCOG00453, arCOG00454	Archaeal division protein CdvB, Snf7/Vps24/ESCRT-III family	0	0	0	0	0	0	0	0	0	0	0		1	1	1	0	1	1	1	1	1	1	1	1	1	1	0.923077		1	1	1	1	1	1	1	1		1	1	1	1	1	1		1	1	1	1	1	1	1		1	1	1	1	1	1	1	1	1	1	1	1	1	1	1	1		1	1	1	1	1	1	1	1	1	1	1	1	1	1	1		0	0	0	0	0	0	0	0	0	0	0	0	0	0	0	0
	CdvC/Vsp4	arCOG01307	Cell division ATPase of the AAA+ class, ESCRT system component	1	1	1	1	1	1	1	1	1	1	1		1	1	1	1	1	1	1	1	1	1	1	1	1	1	1		1	1	1	1	1	1	1	1		1	1	1	1	1	1		1	1	1	1	1	1	1		1	1	1	1	1	1	1	1	1	1	1	1	1	1	1	1		1	1	1	1	1	1	1	1	1	1	1	1	1	1	1		0	0	0	0	0	0	0	0	0	0	0	0	0	0	0	0
	CdvA	pfam18822	CdvA-like coiled-coil domain	0	0	0	0	0	0	0	0	0	0	0		0	0	0	0	0	0	0	0	0	0	0	0	0	0	0		1	1	1	1	1	1	1	1		1	0	1	1	0	0.75		1	1	1	1	1	1	1		1	1	1	1	1	1	1	1	1	1	1	1	1	1	1	1		1	1	1	1	1	1	1	1	1	1	1	1	1	1	1		0	0	0	0	0	0	0	0	0	0	0	0	0	0	0	0
	Eukaryotic-like actin	arCOG05583	Actin related protein	0	0	0	0	0	0	1	1	1	1	0.4		1	1	1	0	0	0	0	0	0	0	0	0	0	0	0.230769		0	0	0	0	0	0	0	0		0	0	0	0	0	0		0	0	0	0	0	0	0		0	0	0	0	0	0	0	0	0	0	0	0	0	0	0	0		0	0	0	0	0	0	0	0	0	0	0	0	0	0	0		1	1	1	1	1	1	1	1	1	1	1	1	1	1	1	1
	FtsZ1_2	arCOG02201	Cell division GTPase	0	0	0	0	0	0	0	0	0	0	0		0	0	0	0	0	0	0	0	0	0	0	0	0	0	0		0	0	0	0	0	0	0	0		0	0	0	0	0	0		0	0	0	0	0	0	0		0	0	0	0	0	0	0	0	0	0	0	0	0	0	0	0		0	0	0	0	0	0	0	0	0	0	0	0	0	0	0		0	0	0	0	0	0	0	0	0	0	0	0	0	0	0	0
	FtsZ3	arCOG02202	Cell division GTPase	1	1	1	0	1	1	1	1	1	0	0.8		0	0	0	0	0	0	0	0	0	0	0	0	0	0	0		0	0	0	0	0	0	0	0		0	0	0	0	0	0		0	0	0	0	0	0	0		0	0	0	0	0	0	0	0	0	0	0	0	0	0	0	0		0	0	0	0	1*	0	0	0	0	0	0	0	0	0	0		0	0	0	0	0	0	0	0	0	0	0	0	0	0	0	0
	FtsZ	arCOG02203	Cell division GTPase	0	0	0	0	0	0	0	0	0	0	0		0	0	0	0	0	0	0	0	0	0	0	0	0	0	0		0	0	0	0	0	0	0	0		0	0	0	0	0	0		0	0	0	0	0	0	0		0	0	0	0	0	0	0	0	0	0	0	0	0	0	0	0		0	0	0	0	0	0	0	0	0	0	0	0	0	0	0		0	0	0	0	0	0	0	0	0	0	0	0	0	0	0	0
	Arcadin-1	arCOG05582	Arcadin-1	1	1	1	1	1	1	0	1	1	0	0.8		0	0	0	0	0	0	0	0	0	0	0	0	0	0	0		0	1	1	1	1	1	1	0.857143		1	1	1	1	1	1		1	1	1	1	1	0	0.75		0	0	0	0	0	0	0	0	0	0	0	0	0	0	0	0		0	0	0	0	0	0	0	0	0	0	0	0	0	0	0		1	1	1	1	1	1	1	1	1	1	1	1	1	1	1	1
	Arcadin-2	arCOG05584	Arcadin-2	0	0	0	0	0	0	1	1	1	1	0.4		0	0	0	0	0	0	0	0	0	0	0	0	0	0	0		0	0	0	0	0	0	0	0		0	0	0	0	0	0		0	0	0	0	0	0	0		0	0	0	0	0	0	0	0	0	0	0	0	0	0	0	0		0	0	0	0	0	0	0	0	0	0	0	0	0	0	0		1	1	1	1	1	1	1	1	1	1	1	1	1	1	1	1
	Arcadin-3	arCOG07432	Arcadin-3	0	0	0	0	0	0	0	0	0	0	0		0	0	0	0	0	0	0	0	0	0	0	0	0	0	0		0	0	0	0	0	0	0	0		0	0	0	0	0	0		0	0	0	0	0	0	0		0	0	0	0	0	0	0	0	0	0	0	0	0	0	0	0		0	0	0	0	0	0	0	0	0	0	0	0	0	0	0		1	1	1	1	1	0	1	1	1	1	1	1	0	1	0	0.8
	Arcadin-4	arCOG05585	Arcadin-4	0	0	0	0	0	0	1	1	1	0	0.3		1?	1?	1?	0	0	0	0	0	0	0	0	0	0	0			0	0	0	0	0	0	1?	0		0	0	0	0	0	0		1	1	1	1	1	0	0.75		0	0	0	0	0	0	0	0	0	0	0	0	0	0	0	0		0	0	0	0	0	0	0	0	0	0	0	0	0	0	0		1	1	1	1	1	1	1	1	1	1	1	1	1	1	1	1
				24-027	3-16	YNP-WB-040	YNP-WB-062	JZ_30	GBS70-058	GB-1845-036	GB-1867-005	GB-1867-035	GB-1867-097			V1	V2	V3	V4	V5	Ch88	GMQP_44	LMO11	YHS	LMO10	DRTY_144	JZ-2_200	JZ-3_106	JZ-3_107			LMO7	LMO8	JZ_38	JZ-1_66	GMQP_37	ZMQR_18	Op008			OSPB01	OP_046	GT1-r03	GBS-NAG1	OP_021			G1-r04_BED	G1-r02_OSPC	G2-r01_OSPB	G2-r02_BED	G2-cons.2_ECHB	OP_108			A. saccharovorans	A. pernix K1	C. lagunensis	D. amylolyticus	D. mucosus	H. butylicus	I. hospitalis	I. aggregans	P. delaneyi	P. fumarii	S. hellenicus	S. marinus	T. calderae	T. aggregans	Z. tikiterensis			A. hospitalis	M. cuprina	M. sedula	M. yellowstonensis	S. solfataricus	S. acidocaldarius	S. islandicus LD85	S. islandicus LS215	S. islandicus M164	S. islandicus M1425	S. islandicus M1627	S. islandicus YG5714	S. islandicus YN1551	S. tokodaii			C. maquilingensis	P. yellowstonensis WP30	P. aerophilum	P. arsenaticum	P. caldifontis	P. ferrireducens	P. islandicum	P. neutrophilum	P. oguniense	T. modestus	T. adornatum	T. pendens	T. uzoniensis	V. distributa	V. moutnovskia
Histones	Histones H3/H4	arCOG02144	Histones H3 and H4	1	1	1	1	1	1	1	1	1	0	0.9		1	1	1	1	1	1	1	1	1	1	0	1	1	0	0.846154		1	1	1	1	1	1	1	1		0	0	0	0	0	0		0	0	0	0	0	0	0		0	0	0	0	0	0	0	0	0	0	0	0	0	0	0	0		0	0	0	0	0	0	0	0	0	0	0	0	0	0	0		1	0	0	0	0	0	0	0	0	1	1	1	0	1	1	0.4
				24-027	3-16	YNP-WB-040	YNP-WB-062	JZ_30	GBS70-058	GB-1845-036	GB-1867-005	GB-1867-035	GB-1867-097			V1	V2	V3	V4	V5	Ch88	GMQP_44	LMO11	YHS	LMO10	DRTY_144	JZ-2_200	JZ-3_106	JZ-3_107			LMO7	LMO8	JZ_38	JZ-1_66	GMQP_37	ZMQR_18	Op008			OSPB01	OP_046	GT1-r03	GBS-NAG1	OP_021			G1-r04_BED	G1-r02_OSPC	G2-r01_OSPB	G2-r02_BED	G2-cons.2_ECHB	OP_108			A. saccharovorans	A. pernix K1	C. lagunensis	D. amylolyticus	D. mucosus	H. butylicus	I. hospitalis	I. aggregans	P. delaneyi	P. fumarii	S. hellenicus	S. marinus	T. calderae	T. aggregans	Z. tikiterensis			A. hospitalis	M. cuprina	M. sedula	M. yellowstonensis	S. solfataricus	S. acidocaldarius	S. islandicus LD85	S. islandicus LS215	S. islandicus M164	S. islandicus M1425	S. islandicus M1627	S. islandicus YG5714	S. islandicus YN1551	S. tokodaii			C. maquilingensis	P. yellowstonensis WP30	P. aerophilum	P. arsenaticum	P. caldifontis	P. ferrireducens	P. islandicum	P. neutrophilum	P. oguniense	T. modestus	T. adornatum	T. pendens	T. uzoniensis	V. distributa	V. moutnovskia
Repair	DnaK	arCOG03060	Chaperone DnaK (HSP70)	0	0	0	0	0	0	0	0	0	0	0		1	1	1	0	1	1	0	0	0	1	0	1	1	1	0.615385		0	0	0	0	0	0	0	0		0	0	0	0	0	0		1	1	1	0	1	1	0.75		0	0	0	0	0	0	0	0	0	0	0	0	0	0	0	0		0	0	0	0	0	0	0	0	0	0	0	0	0	0	0		0	0	0	0	0	0	0	0	0	0	0	0	0	0	0	0
	GrpE	arCOG04772	Molecular chaperone GrpE (heat shock protein)	0	0	0	0	0	0	0	0	0	0	0		1	1	1	1	1	1	0	0	0	1	0	1	1	1	0.692308		0	0	0	0	0	0	0	0		0	0	0	0	0	0		1	1	1	0	1	1	0.75		0	0	0	0	0	0	0	0	0	0	0	0	0	0	0	0		0	0	0	0	0	0	0	0	0	0	0	0	0	0	0		0	0	0	0	0	0	0	0	0	0	0	0	0	0	0	0
	DnaJ	arCOG06880	DnaJ type Zn finger domain	0	0	0	0	0	0	0	0	0	0	0		1	1	1	0	1	1	0	0	0	1	0	1	1	1	0.615385		0	0	0	0	0	0	0	0		0	0	0	0	0	0		1	1	0	1	1	1	1		0	0	0	0	0	0	0	0	0	0	0	0	0	0	0	0		0	0	0	0	0	0	0	0	0	0	0	0	0	0	0		0	0	0	0	0	0	0	0	0	0	0	0	0	0	0	0

### Sheet: Supplementary File 3
Supplementary File 3| Full list of genes found in Culexarchaeia MAGs that were used to construct Figure 3. IMG locus ID's as well as KO, EC, TC, COG, and pfam identifiers used to asses the annotation are included.
Pathway and Gene Abbreviation	KO	EC and/or TC	COG and/or pfam	Gene Product Name	YNP-24-27	YNP-3-16	YNP-WB-040	YNP-WB-062	GBS-70-058	JZ-Bin-30	GB-1845-036	GB-1867-005	GB-1867-035	GB-1867-097
Arginine Degradation/Urea Cycle
arcA	K01478	3.5.3.6	COG2235	Arginine deiminase	Ga0272449_1000001930	Ga0272445_100035111	-	-	-	Ga0181710_10255	-	-	-	-
arcB	K00611	2.1.3.3	COG0078	Ornithine carbamoyltransferase	Ga0272449_1000001274	Ga0272445_100005679	Ga0080004_110603543	Ga0080004_109260244	Ga0197143_100040766	Ga0181710_105104	Ga0190361_100017612	Ga0190363_100000846	Ga0190363_10077355	Ga0190363_10311945
arcC	K00926	2.7.2.2	COG0549	Carbamate kinase	Ga0272449_1000032208	Ga0272445_10002537	Ga0080004_11390487	Ga0080004_11874188	Ga0197143_100009544	Ga0181710_10380	Ga0190361_100075816	Ga0190363_100000440	-	Ga0190363_10046015
cps1	K01948	6.3.4.16		carbamoyl-phosphate synthase (ammonia)	-	-	-	-	-	-	-	-	-	-
argE	K01438	3.5.1.16	COG0624	Acetylornithine deacetylase	Ga0272449_10000011094	Ga0272445_10020577, Ga0272445_10025158	Ga0080004_11044004, Ga0080004_115800710, Ga0080004_11079544, Ga0080004_111795115	Ga0080004_11079972	Ga0197143_10087875, Ga0197143_10039003	Ga0181710_1139	Ga0190361_100116710	Ga0190363_100000491	Ga0190363_10040299, Ga0190363_100103313, Ga0190363_100103312	-
argG	K01940	6.3.4.5	COG0137	Arginosuccinate synthase	Ga0272449_1000032196	Ga0272445_100025319	Ga0080004_11087574	Ga0080004_11932424	Ga0197143_100009556	Ga0181710_10368	Ga0190361_100013418	Ga0190363_100000468	-	Ga0190363_10058882
argH	K01755	4.3.2.1	COG0165	Argininosuccinate lyase	Ga0272449_1000032197	Ga0272445_100025318	Ga0080004_11087575	Ga0080004_11932425, Ga0080004_10952181	Ga0197143_100009555	Ga0181710_10369	Ga0190361_100013419	Ga0190363_10208933, Ga0190363_100000467	-	Ga0190363_10058881
carA	K01956	6.3.5.5	COG0505	carbamoyl-phosphate synthase small subunit	Ga0272449_1000001312	Ga0272445_100005641	Ga0080004_11060356	Ga0080004_10926027	Ga0197143_100025925	Ga0181710_102192	Ga0190361_100013420	Ga0190363_10208932, Ga0190363_1000004107	-	-
carB	K01955	6.3.5.5	COG0458	carbamoyl-phosphate synthase large subunit	Ga0272449_1000001311	Ga0272445_100005642	Ga0080004_11060357	Ga0080004_10926028	Ga0197143_100209614, Ga0197143_100025924	Ga0181710_102193, Ga0181710_1245	Ga0190361_100013421	Ga0190363_10208931, Ga0190363_1000004106	-	-
rocF/arg	K01476	3.5.3.1	COG0010	arginase	-	-	-	-	-	-	-	-	-	-
ca	K01672	4.2.1.1			-	-	-	-	-	-	-	-	-	-
can	K01673	4.2.1.1	COG0288		-	-	-	-	-	-	-	-	-	-
cah	K01674	4.2.1.1	COG3338		-	-	-	-	-	-	-	-	-	-
cah	K01743	4.2.1.1	COG0663, pfam00132		-	-	-	-	-	-	-	-	Ga0190363_10144744 (gamma?)	-
ca2	K18245	4.2.1.1			-	-	-	-	-	-	-	-	-	-
ca4	K18246	4.2.1.1			-	-	-	-	-	-	-	-	-	-
TCA Cycle
fumA	K01677	4.2.1.2	COG1951, pfam05681	Fumarate hydratase subunit alpha	Ga0272449_1000001100	Ga0272445_10002864	Ga0080004_11220246	Ga0080004_10667536	Ga0197143_100023411	Ga0181710_10883	Ga0190361_100027214	Ga0190363_1000002159	Ga0190363_10064374	Ga0190363_10140584
fumB	K01678	4.2.1.2	COG1838, pfam05683	Fumarate hydratase subunit beta	Ga0272449_100000199	Ga0272445_10002863	Ga0080004_11220245	Ga0080004_10667535	Ga0197143_100023410	Ga0181710_10884	Ga0190361_100027213	Ga0190363_1000002158	Ga0190363_10064373	Ga0190363_10140583
sdhA/frdA	K00239	1.3.5.1/1.3.5.4	COG1053, pfam00890	Succinate dehydrogenase/fumarate reductase flavoprotein subunit	Ga0272449_1000032144	Ga0272445_100181012, Ga0272445_10016292	Ga0080004_10659651, Ga0080004_11377032	Ga0080004_11063341, Ga0080004_111114116	Ga0197143_10080045	Ga0181710_10314	Ga0190361_10005076	Ga0190363_1000004157	Ga0190363_100052212	Ga0190363_10136982
tfrA	K18209	1.3.4.1		succinate dehydrogenase /fumarate reductase flavoprotein subunit/fumarate reductase (CoM/CoB) subunit A	Ga0272449_1000001898	Ga0272445_10055212	-	-	Ga0197143_10060092	Ga0181710_10223	Ga0190361_10012366	Ga0190363_1000001409	Ga0190363_10008765	Ga0190363_10026578
sucD	K01902	6.2.1.5	COG0074, pfam02629	succinyl-CoA synthetase alpha subunit	Ga0272449_10000011026	Ga0272445_10018532	Ga0080004_11260708	Ga0080004_11020587	Ga0197143_100095918	Ga0181710_102148	Ga0190361_100016922	Ga0190363_100000887	Ga0190363_100128219	Ga0190363_10029593
sucC	K01903	6.2.1.5	COG0045, pfam08442	succinyl-CoA synthetase beta subunit	Ga0272449_10000011025	Ga0272445_10018531, Ga0272445_10192171	Ga0080004_11260707	Ga0080004_11020586	Ga0197143_100095917	Ga0181710_102147	Ga0190361_100016921	Ga0190363_100000886	Ga0190363_100128220, Ga0190363_10154035	Ga0190363_10029594
korA	K00174	1.2.7.3/1.2.7.11	COG0674	2-oxoglutarate ferredoxin oxidoreductase subunit alpha	Ga0272449_1000001533, Ga0272449_1000001351, Ga0272449_100003563	Ga0272445_10000561, Ga0272445_10000633, Ga0272445_10111682	Ga0080004_1122038117, Ga0080004_11186571	Ga0080004_1122762111	Ga0197143_10012045, Ga0197143_100000990, Ga0197143_100025965	Ga0181710_11040, Ga0181710_10145, Ga0181710_101222	Ga0190361_100036816, Ga0190361_100022020	Ga0190363_1000002417, Ga0190363_1000002594	Ga0190363_100061511, Ga0190363_100026332	Ga0190363_10017112, Ga0190363_100139419
korB	K00175	1.2.7.3/1.2.7.11	COG1013	2-oxoglutarate ferredoxin oxidoreductase subunit beta	Ga0272449_1000001532, Ga0272449_1000001350, Ga0272449_100003564	Ga0272445_10000562, Ga0272445_10000634, Ga0272445_10111681	Ga0080004_1122038116, Ga0080004_11186572	Ga0080004_1122762110	Ga0197143_100000991, Ga0197143_100025964, Ga0197143_10012044	Ga0181710_11041, Ga0181710_10144, Ga0181710_101221	Ga0190361_100036815, Ga0190361_100022021	Ga0190363_1000002418, Ga0190363_1000002593	Ga0190363_100061512, Ga0190363_100026331	Ga0190363_10017113, Ga0190363_100139418
korC	K00177	1.2.7.3/1.2.7.11	COG1014	2-oxoglutarate ferredoxin oxidoreductase subunit gamma	Ga0272449_1000001531, Ga0272449_1000001349	Ga0272445_10000563, Ga0272445_10000635	Ga0080004_1122038115, Ga0080004_11186573	Ga0080004_1122762109	Ga0197143_100025963, Ga0197143_100000992	Ga0181710_10143, Ga0181710_101220	Ga0190361_100036814, Ga0190361_100022022	Ga0190363_1000002419, Ga0190363_1000002592	Ga0190363_100061513, Ga0190363_100026330	Ga0190363_10017114, Ga0190363_100139417
korD	K00176	1.2.7.3/1.2.7.11		2-oxoglutarate ferredoxin oxidoreductase subunit delta	Ga0272449_1000001838, Ga0272449_10000357	Ga0272445_10041526	Ga0080004_11048787	Ga0080004_11410183, Ga0080004_11159477	Ga0197143_10072876, Ga0197143_10071384	Ga0181710_1123	Ga0190361_10005743, Ga0190361_10010758	Ga0190363_1000001512	Ga0190363_10267152	-
pyc	K01958	6.4.1.1	COG1038	pyruvate carboxylase	-	-	-	-	-	-		-	-	-
pycA	K01959	6.4.1.1	COG0439	pyruvate carboxylase subunit A	-	-	-	-	-	-		-	-	-
pycB	K01960	6.4.1.1	COG5016	pyruvate carboxylase subunit B	Ga0272449_1000032155	Ga0272445_10065105	-	Ga0080004_110795213, Ga0080004_11074928	Ga0197143_10178561	Ga0181710_10325	Ga0190361_10026566, Ga0190361_10026565	Ga0190363_1000004148	Ga0190363_10005224, Ga0190363_10005223	-
porA	K00169	1.2.7.1	COG0674	pyruvate ferredoxin oxidoreductase alpha subunit	Ga0272449_1000001296, Ga0272449_1000001194	Ga0272445_100112516, Ga0272445_100005657	Ga0080004_11615901, Ga0080004_110603522	Ga0080004_109260223, Ga0080004_11603421	Ga0197143_10018869, Ga0197143_10002599	Ga0181710_105125, Ga0181710_10527 (porA/vorA)	Ga0190361_100073013, Ga0190361_100010019	Ga0190363_1000001757, Ga0190363_1000008214	Ga0190363_10020726, Ga0190363_10009038	Ga0190363_10021243, Ga0190363_10020998
porB	K00170	1.2.7.1	COG1013	pyruvate ferredoxin oxidoreductase beta subunit	Ga0272449_1000001193, Ga0272449_1000001295	Ga0272445_100112517, Ga0272445_100005658	Ga0080004_11615902, Ga0080004_110603523	Ga0080004_109260224, Ga0080004_11603422	Ga0197143_10002598, Ga0197143_10018868	Ga0181710_105124, Ga0181710_10526	Ga0190361_100073014, Ga0190361_100010018	Ga0190363_1000001756, Ga0190363_1000008213	Ga0190363_10020727, Ga0190363_10009039	Ga0190363_10021242, Ga0190363_10020999
porD	K00171	1.2.7.1	COG1144	pyruvate ferredoxin oxidoreductase delta subunit	Ga0272449_1000001297, Ga0272449_1000001195	Ga0272445_100112515, Ga0272445_100005656	Ga0080004_110603521	Ga0080004_109260222	Ga0197143_100025910, Ga0197143_100188610	Ga0181710_105126, Ga0181710_10528	Ga0190361_100073012, Ga0190361_100010020	Ga0190363_1000001758, Ga0190363_1000008215	Ga0190363_10020725, Ga0190363_10009037	Ga0190363_10021244, Ga0190363_10020997
porG	K00172	1.2.7.1	COG1014	pyruvate ferredoxin oxidoreductase gamma subunit	Ga0272449_1000001196, Ga0272449_1000001298	Ga0272445_100005655, Ga0272445_100112514	Ga0080004_110603520	Ga0080004_109260221	Ga0197143_100188611, Ga0197143_100025911	Ga0181710_105127, Ga0181710_10529	Ga0190361_100073011, Ga0190361_100010021	Ga0190363_1000001759, Ga0190363_1000008216	Ga0190363_10020724, Ga0190363_10009036	Ga0190363_10021245, Ga0190363_10020996
CS	K01647	2.3.3.1	COG0372	citrate synthase	-	-	-	-	-	-	-	-	-	-
ACLY	K01648	2.3.3.8		ATP citrate (pro-S)-lyase	-	-	-	-	-	-	-	-	-	-
aclA	K15230	2.3.3.8		ATP-citrate lyase alpha-subunit	-	-	-	-	-	-	-	-	-	-
aclB	K15231	2.3.3.8		ATP-citrate lyase beta-subunit	-	-	-	-	-	-	-	-	-	-
CRS	K05942	2.3.3.3	COG0119	citrate (Re)-synthase	-	-	-	-	-	-	-	-	-	-
acnA	K01681	4.2.1.3	COG0065, COG1048	aconitate hydratase A	-	-	-	-	-	-	-	-	-	-
acnB	K01682	4.2.1.3/4.2.1.99	COG1049	aconitate hydratase 2 / 2-methylisocitrate dehydratase	-	-	-	-	-	-	-	-	-	-
Glycolysis/Gluconeogenesis/Carbohydrate Metabolism
galK	K00849	2.7.1.6	COG0153	Galactokinase	Ga0272449_1000032119	Ga0272445_100180517, Ga0272445_10034391	Ga0080004_11580077	-	Ga0197143_10035103	Ga0181710_10687	-	-	-	-
galT	K00965	2.7.7.12	COG1085	UDPglucose--hexose-1-phosphate uridylyltransferase	Ga0272449_10405821*	-	-	-	-	-	-	-	-	-
galE	K01784	5.1.3.2	COG1087	UDP-glucose 4-epimerase	Ga0272449_1000001695, Ga0272449_1000001715, Ga0272449_1000001181	Ga0272445_100112529	Ga0080004_11259246	Ga0080004_10615566, Ga0080004_12250636, Ga0080004_11248326, Ga0080004_112242813	Ga0197143_10051206	Ga0181710_10514, Ga0181710_1275	Ga0190361_10208931	Ga0190363_1000001740	Ga0190363_10077713, Ga0190363_10138964	-
ugdh	K00012	1.1.1.22	COG1004	UDP-glucose-6 dehydrogenase	Ga0272449_1000001692	Ga0272445_10152967, Ga0272445_100055710, Ga0272445_100055714, Ga0272445_10023403, Ga0272445_10059012, Ga0272445_10145751	Ga0080004_11089581, Ga0080004_11437781, Ga0080004_11089584	Ga0080004_113296219, Ga0080004_112242817, Ga0080004_113296218, Ga0080004_112242816	-	-	-	-	Ga0190363_10289511, Ga0190363_10059576	-
galU/galF	K00963	2.7.7.9	COG1210	UTP--glucose-1-phosphate uridylyltransferase	Ga0272449_1000001694	Ga0272445_10023401, Ga0272445_10145753, Ga0272445_10059013	Ga0080004_11437783	Ga0080004_11107511	-	-	-	-	Ga0190363_10289512, Ga0190363_10059577	-
scrK	K00847	2.7.1.4	COG0524	Fructokinase	Ga0272449_1000001999	Ga0272445_10157823	-	-	-	-	-	Ga0190363_1000002200	-	-
sugK			COG0524, pfam00294	Carbohydrate kinase (ribokinase family)	Ga0272449_1000001988	Ga0272445_10006627, Ga0272445_100066219	Ga0080004_111795126, Ga0080004_11468713	Ga0080004_12127685	Ga0197143_10018293, Ga0197143_100182914	Ga0181710_102121, Ga0181710_102132	Ga0190361_100067017	Ga0190363_1000001227	Ga0190363_10300323, Ga0190363_10128071, Ga0190363_10084596	-
pmm-pgm	K15778	5.4.2.8/5.4.2.2	COG1109	phosphomannomutase/phosphoglucomutase	Ga0272449_1000001932, Ga0272449_1000001108, Ga0272449_1000001217	Ga0272445_10003519, Ga0272445_1000056136, Ga0272445_100028612	Ga0080004_112202414, Ga0080004_115244235, Ga0080004_11250871	Ga0080004_106675315, Ga0080004_11063131, Ga0080004_111454635	Ga0197143_100023419, Ga0197143_100076927, Ga0197143_10084556, Ga0197143_10004079	Ga0181710_10875, Ga0181710_10548, Ga0181710_10257	Ga0190361_10010346, Ga0190361_10019993, Ga0190361_100027224	Ga0190363_1000001284, Ga0190363_1000001792	Ga0190363_100022629, Ga0190363_10051467, Ga0190363_10008634	Ga0190363_10138925, Ga0190363_10121341, Ga0190363_10276021
pgi-pmi	K15916	5.3.1.9/5.3.1.9	COG0166	glucose/mannose-6-phosphate isomerase	Ga0272449_1000001836	Ga0272445_10041524	Ga0080004_110971915	Ga0080004_11331769	Ga0197143_10072874	Ga0181710_1121	Ga0190361_10005741, Ga0190361_100158010	Ga0190363_1000001514	Ga0190363_10049347	-
fbpa	K01622	4.1.2.13/3.1.3.11	COG1980	fructose 1,6-bisphosphate aldolase/phosphatase	Ga0272449_1000001642	Ga0272445_100062631	Ga0080004_11881944	Ga0080004_11315242	Ga0197143_10059346	Ga0181710_101335	Ga0190361_10069882	Ga0190363_1000002250	Ga0190363_10149553	Ga0190363_10072234
tpi	K01803	5.3.1.1	COG0149	triosephosphate isomerase	Ga0272449_1000001643	Ga0272445_100062632	Ga0080004_11881945	Ga0080004_11315243	Ga0197143_10059345	Ga0181710_101336	Ga0190361_10069881	Ga0190363_1000002249	Ga0190363_10149552	Ga0190363_10072235
gap2	K00150	1.2.1.59	COG0057	glyceraldehyde-3-phosphate dehydrogenase (NAD(P))	Ga0272449_1000001835	Ga0272445_10041523	Ga0080004_110971914	Ga0080004_11331768	Ga0197143_10072873	Ga0181710_1042	Ga0190361_10015809	Ga0190363_1000001515	Ga0190363_10049348	-
gapA	K00134	1.2.1.12	COG0057	glyceraldehyde 3-phosphate dehydrogenase	-	-	-	Ga0080004_11583385	-	-	-	-	-	-
pgk	K00927	2.7.2.3	COG0126	phosphoglycerate kinase	Ga0272449_1000001744	Ga0272445_10031269	Ga0080004_107681922	Ga0080004_11583381, Ga0080004_114101810	Ga0197143_10144412	Ga0181710_10495	Ga0190361_10026943	Ga0190363_1000001624	Ga0190363_10008348	Ga0190363_10081091
apg	K15635	5.4.2.12	COG3635	2,3-bisphosphoglycerate-independent phosphoglycerate mutase	Ga0272449_1000001879	Ga0272445_10015986, Ga0272445_10012605	Ga0080004_11370262	Ga0080004_11355852	Ga0197143_100051519	Ga0181710_1024	Ga0190361_100016520	Ga0190363_1000001454	Ga0190363_100160315	Ga0190363_10058321
gpm	K15634	5.4.2.12		probable phosphoglycerate mutase	Ga0272449_100267414	Ga0272445_10056968	Ga0080004_111442021	-	-	Ga0181710_10935	Ga0190361_10158322, Ga0190361_10034726	-	-	-
eno	K01689	4.2.1.11	COG0148	enolase	Ga0272449_1000001481	Ga0272445_100006355, Ga0272445_10056935	Ga0080004_112203865	Ga0080004_112276258	Ga0197143_1000009143	Ga0181710_101171	Ga0190361_10000586	Ga0190363_1000002476	Ga0190363_10004981, Ga0190363_100237216	Ga0190363_10063449
pk	K00873	2.7.1.40	COG0469	pyruvate kinase	Ga0272449_1000001913	Ga0272445_100035128	Ga0080004_11057453	Ga0080004_11451393	Ga0197143_100267113	Ga0181710_10238	Ga0190361_100026517	Ga0190363_1000001347	Ga0190363_100102410	Ga0190363_10096333
pckA/PEPCK	K01596/K01610	4.1.1.32/4.1.1.49	COG1274	phosphoenolpyruvate carboxykinase (GTP/ATP)	Ga0272449_10000011151	Ga0272445_100264813	Ga0080004_11225187	Ga0080004_11438973	Ga0197143_10066745	Ga0181710_10747	Ga0190361_10052241	Ga0190363_100000165	Ga0190363_10023853	Ga0190363_10364601
acd	K01905	6.2.1.13	COG1042	acetyl-CoA synthetase (ADP-forming)	Ga0272449_1000001234, Ga0272449_100003221	Ga0272445_1000056119	Ga0080004_115244218	Ga0080004_111454618, Ga0080004_11057289	-	Ga0181710_10565	Ga0190361_10029701, Ga0190361_10000043, Ga0190361_10009231	Ga0190363_1000001813, Ga0190363_1000001437	Ga0190363_100023425, Ga0190363_10035583	Ga0190363_10045404, Ga0190363_10007906
acd			COG1042	acyl-CoA synthetase (NDP forming)	Ga0272449_1000001822, Ga0272449_1000001632	Ga0272445_100062621, Ga0272445_10042782, Ga0272445_10060804	Ga0080004_11274864, Ga0080004_11443843, Ga0080004_11097191	Ga0080004_11397989, Ga0080004_11571521	Ga0197143_100040726, Ga0197143_10047711, Ga0197143_10015268, Ga0197143_100434610, Ga0197143_100252312	Ga0181710_101325	Ga0190361_10020054, Ga0190361_100009453, Ga0190363_1000008131	Ga0190363_1000008131, Ga0190363_1000002260, Ga0190363_1000001533	Ga0190363_10067414, Ga0190363_100068822, Ga0190363_10083124	Ga0190363_10159021, Ga0190363_10174261
pflD	K00656	2.3.1.54	COG1882	formate C-acetyltransferase	Ga0272449_10000011168	Ga0272445_10037853	Ga0080004_11416079	-	Ga0197143_10039402	-	-	-	-	-
pflA	K04069	1.97.1.4	COG1180	pyruvate formate lyase activating enzyme	Ga0272449_100003574, Ga0272449_1000001909, Ga0272449_10000011167, Ga0272449_10000011119, Ga0272449_100003269	Ga0272445_10058742, Ga0272445_10037852, Ga0272445_10101233, Ga0272445_100035132	Ga0080004_110054917, Ga0080004_11503652, Ga0080004_111967026, Ga0080004_114160710	Ga0080004_11977218, Ga0080004_11099105, Ga0080004_11631242, Ga0080004_11451397, Ga0080004_107502517, Ga0080004_11068822	Ga0197143_10144923, Ga0197143_10032451, Ga0197143_10005151, Ga0197143_10045276, Ga0197143_10039401, Ga0197143_100198618, Ga0197143_10039924	Ga0181710_10763, Ga0181710_10718, Ga0181710_10235, Ga0181710_10630, Ga0181710_11020	Ga0190361_100027220, Ga0190361_100080711, Ga0190361_100080710, Ga0190361_10004521	Ga0190363_1000001483, Ga0190363_1000002167, Ga0190363_1000002384, Ga0190363_1000001553, Ga0190363_100000297, Ga0190363_1000002383	Ga0190363_100022633, Ga0190363_10006042, Ga0190363_10015052, Ga0190363_10136721, Ga0190363_10015053	Ga0190363_10261621, Ga0190363_10188811, Ga0190363_10369401
pflX	K04070	1.97.1.4	COG1313	putative pyruvate formate lyase activating enzyme	Ga0272449_1000001223	Ga0272445_1000056130	Ga0080004_115244229	Ga0080004_111454629	Ga0197143_100040715	Ga0181710_10554	Ga0190361_100103414	Ga0190363_1000001801	Ga0190363_100023436	Ga0190363_10045408
ppdK	K01006	2.7.9.1	COG0574	pyruvate,orthophosphate dikinase	Ga0272449_1000032182	Ga0272445_100025334	Ga0080004_11013381, Ga0080004_10754675	Ga0080004_10830806, Ga0080004_11385265, Ga0080004_10958261	Ga0197143_100009571	Ga0181710_10353	Ga0190361_10008079	Ga0190363_1000004102	-	Ga0190363_10261622
ppsA	K01007	2.7.9.2	COG0574	pyruvate, water dikinase	-	-	-	-	-	-	-	-	-	-
maeA	K00027	1.1.1.38	COG0281	malate dehydrogenase (oxaloacetate-decarboxylating)	Ga0272449_100000160	Ga0272445_10155244, Ga0272445_10015816	-	Ga0080004_10933482, Ga0080004_11607072	Ga0197143_10071585	Ga0181710_1238	Ga0190361_10037235	Ga0190363_1000002124	Ga0190363_10183226	Ga0190363_10075583
adh	K18369	1.1.1.1	pfam08240	alcohol dehydrogenase	Ga0272449_10000011093	Ga0272445_10020576	Ga0080004_11044005	Ga0080004_11459981	Ga0197143_10039002	-	-	Ga0190363_100000492	Ga0190363_100402910, Ga0190363_10176683	-
adhP	K13953	1.1.1.1		alcohol dehydrogenase, propanol-preferring	Ga0272449_100003298	Ga0272445_100081035	Ga0080004_11381128, Ga0080004_12100876	Ga0080004_11144142, Ga0080004_11453218	Ga0197143_100409110	Ga0181710_10667	-	-	Ga0190363_10229631	-
araM	K00096	1.1.1.261		glycerol-1-phosphate dehydrogenase [NAD(P)+]	Ga0272449_1000001425	Ga0272445_1000063111	Ga0080004_11220388	-	Ga0197143_1000009198	Ga0181710_10182	Ga0190361_100013430	Ga0190363_1000008113	Ga0190363_10342394, Ga0190363_10217401	Ga0190363_10023048
glcD	K00104	1.1.3.15	COG0277	glycolate oxidase	Ga0272449_1000001308	Ga0272445_100087715, Ga0272445_100087716, Ga0272445_100005645	Ga0080004_11060359	Ga0080004_109260210	Ga0197143_100025921	Ga0181710_1011	Ga0190361_10060233	Ga0190363_1000001665, Ga0190363_1000002533	Ga0190363_10059571	Ga0190363_10074022
aor	K03738	1.2.7.5	COG2414	aldehyde:ferredoxin oxidoreductase	Ga0272449_10002557, Ga0272449_10000011065, Ga0272449_1000032177	Ga0272445_10077465, Ga0272445_10068121, Ga0272445_10008771, Ga0272445_100025339, Ga0272445_10219004, Ga0272445_10008777, Ga0272445_100028320, Ga0272445_10134633	Ga0080004_11079545, Ga0080004_114160711	Ga0080004_11132388, Ga0080004_11121553, Ga0080004_11079971, Ga0080004_10734566	Ga0197143_10042462, Ga0197143_10121852, Ga0197143_100009576, Ga0197143_10060446	Ga0181710_102102, Ga0181710_10348, Ga0181710_1331, Ga0181710_102162	Ga0190361_10005602, Ga0190361_10063732	Ga0190363_10045513, Ga0190363_1000001163, Ga0190363_100000498, Ga0190363_1000001670, Ga0190363_100000412, Ga0190363_1000004109, Ga0190363_100000477	Ga0190363_10146201, Ga0190363_10140151, Ga0190363_10033336, Ga0190363_10040296, Ga0190363_10365782, Ga0190363_10125491, Ga0190363_10144742	Ga0190363_10148361, Ga0190363_10118214
gck	K11529	2.7.1.165	COG2379	glycerate 2-kinase	Ga0272449_1000001959	Ga0272445_10054667, Ga0272445_10116763, Ga0272445_10056936	Ga0080004_11029755, Ga0080004_12158801	-	Ga0197143_10007691	Ga0181710_10283	Ga0190361_100060617	Ga0190363_1000001243	Ga0190363_10018902	-
rpiA	K01807	5.3.1.6	COG0120	ribose 5-phosphate isomerase A	-	-	-	-	-	-	Ga0190361_100000477	Ga0190363_1000001869	Ga0190363_100044320	Ga0190363_100182412
rpiB	K01808	5.3.1.6	COG0698	ribose 5-phosphate isomerase B	Ga0272449_1000035103, Ga0272449_100003211	Ga0272445_10043353, Ga0272445_100125216	Ga0080004_11199034	-	Ga0197143_100326611, Ga0197143_10050976	Ga0181710_10923	-	Ga0190363_1000001306, Ga0190363_1000001307	Ga0190363_100102412, Ga0190363_100102413	-
hxlA/HPS	K08093	4.1.2.43		3-hexulose-6-phosphate synthase	Ga0272449_1000001842	Ga0272445_10008842	Ga0080004_11048783	Ga0080004_11159473	Ga0197143_10014384	Ga0181710_1127	Ga0190361_10005748	-	Ga0190363_10009722, Ga0190363_100378014* truncated	Ga0190363_10029964
hxlB/PHI	K08094	5.3.1.27	COG0269	6-phospho-3-hexuloisomerase	Ga0272449_1000001535	Ga0272445_100094128	Ga0080004_1122038119	Ga0080004_1122762113	Ga0197143_100000988	Ga0181710_101224	Ga0190361_100036819	Ga0190363_1000002414	Ga0190363_10006157	Ga0190363_10016442
hps-phi	K13831	4.1.2.43/5.3.1.27	COG0269, COG0684	3-hexulose-6-phosphate synthase/6-phospho-3-hexuloisomerase	-	-	-	-	-	-	-	-	-	-
fae-hps	K13812	4.2.1.147/4.1.2.43	COG1795, pfam08714	bifunctional enzyme Fae/Hps	-	-	-	-	-	-	-	Ga0190363_1000008129	-	-
talA	K00616	2.2.1.2	COG0176	transaldolase	-	-	-	-	-	-	-	-	-	-
tktA	K00615	2.2.1.1	COG0021	transketolase	-	-	-	-	-	-	-	-	-	-
rpe	K01783	5.1.3.1	COG0036	ribulose-phosphate 3-epimerase	-	-	-	-	-	-	-	-	-	-
PGLS/devB	K01057	3.1.1.31	COG0363	6-phosphogluconolactonase	-	-	-	-	-	-	-	-	-	-
pgl	K07404	3.1.1.31	COG2706	6-phosphogluconolactonase	-	-	-	-	-	-	-	-	-	-
gnd	K00033	1.1.1.44/1.1.1.343	COG0362, COG1023	6-phosphogluconate dehydrogenase	-	-	-	-	-	-	-	-	-	-
h6pd	K13937	1.1.1.47/3.1.1.31		hexose-6-phosphate dehydrogenase	-	-	-	-	-	-	-	-	-	-
zwf	K00036	1.1.1.49/1.1.1.363	COG0364	glucose-6-phosphate 1-dehydrogenase	-	-	-	-	-	-	-	-	-	-
edd	K01690	4.2.1.12	COG0129	phosphogluconate dehydratase	-	-	-	-	-	-	-	-	-	-
eda	K01625	4.1.2.14/4.1.3.42	COG0800	2-dehydro-3-deoxyphosphogluconate aldolase / (4S)-4-hydroxy-2-oxoglutarate aldolase	-	-	-	-	-	-	-	-	-	-
dgaF	K17463	4.1.2.14		2-dehydro-3-deoxy-phosphogluconate aldolase	-	-	-	-	-	-	-	-	-	-
gnaD	K05308	4.2.1.140/4.2.1.39	COG4948	gluconate/galactonate dehydratase	-	-	-	-	-	-	-	-	-	-
kdgK	K00874	2.7.1.45	COG0524	2-dehydro-3-deoxygluconokinase	-	-	-	-	-	-	-	-	-	-
kdgA	K18127	4.1.2.51	COG0329	2-dehydro-3-deoxy-D-gluconate aldolase	-	-	-	-	-	-	-	-	-	-
sskdgK	K18126	2.7.1.178	COG0524	2-dehydro-3-deoxygluconokinase / 2-dehydro-3-deoxygalactonokinase	-	-	-	-	-	-	-	-	-	-
kdpgA	K11395	4.1.2.55	COG0329	2-dehydro-3-deoxy-phosphogluconate/2-dehydro-3-deoxy-6-phosphogalactonate aldolase	-	-	-	-	-	-	-	-	-	-
gapN	K00131	1.2.1.9	COG1012	glyceraldehyde-3-phosphate dehydrogenase (NADP+)	-	-	-	-	-	-	-	-	-	-
gapN	K18978	1.2.1.90	COG1012	glyceraldehyde-3-phosphate dehydrogenase [NAD(P)+]	-	-	-	-	-	-	-	-	-	-
cutA	K18020	1.2.99.8		glyceraldehyde dehydrogenase large subunit	-	-	-	-	-	-	-	-	-	-
cutB	K18021	1.2.99.8		glyceraldehyde dehydrogenase medium subunit	-	-	-	-	-	-	-	-	-	-
cutC	K18022	1.2.99.8		glyceraldehyde dehydrogenase small subunit	-	-	-	-	-	-	-	-	-	-
gadh	K18128	1.2.1.89	COG1012	D-glyceraldehyde dehydrogenase (NADP+)	-	-	-	-	-	-	-	-	-	-
Beta-oxidation
CaiC/FadD-like			COG0318, pfam00501	Acyl-CoA synthetase
bcd	K00248	1.3.8.1	COG1960	short-chain acyl-CoA dehydrogenase/butyryl-CoA dehydrogenase	-	-	-	-	-	-	-	-	-	-
acadm	K00249	1.3.8.7	COG1960	Medium Chain Acyl-CoA dehydrogenase	Ga0272449_1000032170	Ga0272445_100025346	Ga0080004_11266984	Ga0080004_11079978, Ga0080004_11416354	Ga0197143_100009583	Ga0181710_10341	Ga0190361_10034971	Ga0190363_1000004121	Ga0190363_100048723	-
acadl	K00255	1.3.8.8	COG1960	long-chain acyl-CoA dehydrogenase	-	-	-	-	-	-	-	-	-	-
acadvl	K09479	1.3.8.9	COG1960	very-long-chain acyl-CoA dehydrogenase	-	-	-	-	-	-	-	-	-	-
crt	K01715	4.2.1.17	COG1024	Enoyl-CoA hydratase	Ga0272449_100003524	Ga0272445_10025132	-	-	-	-	Ga0190361_10008648	Ga0190363_1000004189	Ga0190363_10005386	-
ACDa			COG2368
fadB	K00074	1.1.1.157	COG1250, pfam02737	3-hydroxybutyryl-CoA dehydrogenase	Ga0272449_100003525	Ga0272445_10065451, Ga0272445_10025131	-	-	-	-	Ga0190361_10008647	Ga0190363_1000004190	Ga0190363_10005385	-
atoB	K00626	2.3.1.9	COG0183	Acetyl-CoA C-acetyltransferase	Ga0272449_1000001746, Ga0272449_1000035138, Ga0272449_10000355	Ga0272445_100278812, Ga0272445_10042817, Ga0272445_10031267	Ga0080004_107681920	Ga0080004_11410188, Ga0080004_11518321, Ga0080004_10998951, Ga0080004_11518351, Ga0080004_11808851	Ga0197143_10071386, Ga0197143_10156762, Ga0197143_10191802	Ga0181710_10493	Ga0190361_10026941, Ga0190361_10013905	Ga0190363_100000193, Ga0190363_1000001622	Ga0190363_10071304, Ga0190363_10008346	Ga0190363_10081093
etfA	K03522		COG2025	Electron transfer flavoprotein alpha subunit	Ga0272449_1000032160	Ga0272445_10186982, Ga0272445_100025356*	Ga0080004_11167104	Ga0080004_11163103	Ga0197143_100009593	Ga0181710_10330	Ga0190361_10079673	Ga0190363_1000004143	Ga0190363_10004874	Ga0190363_10204082
etfB	K03521		COG2086	Electron transfer flavoprotein beta subunit	Ga0272449_1000032159	Ga0272445_10186983	Ga0080004_11167103	Ga0080004_11163104	Ga0197143_100009594	Ga0181710_10329	Ga0190361_10026562	Ga0190363_1000004144	Ga0190363_10004873	Ga0190363_10204083
acox	K00232	1.3.3.6		acyl-CoA oxidase	-	-	-	-	-	-	-	-	-	-
fadH	K00219	1.3.1.34	COG1902	2,4-dienoyl-CoA reductase	Ga0272449_100000129	Ga0272445_10023711, Ga0272445_10053938	Ga0080004_12340721	Ga0080004_11504581	Ga0197143_10025782	Ga0181710_1141	Ga0190361_10015836	Ga0190363_100000266	Ga0190363_100177312	-
Energy conservation
frhA/Grp3b [NiFe] H2ase/sulfhydrogenase	K00440	1.12.98.1	COG3529, pfam00374	Coenzyme F420-reducing hydrogenase, alpha subunit	-	-	-	-	-	-	-	-	-	-
frhB	K00441	1.12.98.1	COG1035	Coenzyme F420-reducing hydrogenase subunit beta	Ga0272449_1000001882	Ga0272445_10015989	Ga0080004_11370265	Ga0080004_11355855	Ga0197143_100051522	Ga0181710_1027	Ga0190361_100016523	Ga0190363_1000001451	Ga0190363_100091510, Ga0190363_100160312	Ga0190363_10058324
frhG	K00443	1.12.98.1	COG1941	Coenzyme F420-reducing hydrogenase, gamma subunit	-	-	-	-	-	-	-	-	-	-
mvhA Grp3c [NiFe] H2ase	K14126	1.12.99.-	COG3529, pfam00374	F420-non-reducing hydrogenase large subunit	Ga0272449_1000001346	Ga0272445_10000566	Ga0080004_11186576	-	Ga0197143_100025960	Ga0181710_10140	Ga0190361_100022025	Ga0190363_1000002589	Ga0190363_100026327	Ga0190363_10017117
mvhD	K14127	1.12.99.-	COG1908, pfam02662	F420-non-reducing hydrogenase iron-sulfur subunit	Ga0272449_1000001348	Ga0272445_10000564	Ga0080004_11186574	-	Ga0197143_100025962	Ga0181710_10142	Ga0190361_100022023	Ga0190363_1000002591	Ga0190363_100026329	Ga0190363_10017115
mvhG	K14128	1.12.99.-	COG1941	F420-non-reducing hydrogenase small subunit	Ga0272449_1000001347	Ga0272445_10000565	Ga0080004_11186575	-	Ga0197143_100025961	Ga0181710_10141	Ga0190361_100022024	Ga0190363_1000002590	Ga0190363_100026328	Ga0190363_10017116
hdrA	K03388	1.8.98.1	COG1148	heterodisulfide reductase subunit A	Ga0272449_1000032161	Ga0272445_100025355, Ga0272445_10186981	Ga0080004_11167105	Ga0080004_11163102, Ga0080004_11079521, Ga0080004_11074921	Ga0197143_100009592	Ga0181710_10331	Ga0190361_10079672	Ga0190363_1000004131	Ga0190363_100048710	Ga0190363_10204081
hdrB	K03389	1.8.98.1	COG2048, pfam02754	heterodisulfide reductase subunit B	Ga0272449_1000032140, Ga0272449_1000032162	Ga0272445_10018108, Ga0272445_100025354	Ga0080004_11167106, Ga0080004_11115344	Ga0080004_11163101	Ga0197143_10197962, Ga0197143_100009591, Ga0197143_10080043	Ga0181710_10310, Ga0181710_10333, Ga0181710_11028	Ga0190361_100050714	Ga0190363_1000004129, Ga0190363_1000004165	Ga0190363_100052220, Ga0190363_10004878	-
hdrC	K03390	1.8.98.1	COG1150, pfam13534	heterodisulfide reductase subunit C	Ga0272449_1000032163	Ga0272445_100025353	Ga0080004_11167107, Ga0080004_11115343	-	Ga0197143_10080042, Ga0197143_100009590	Ga0181710_10334	Ga0190361_100050713, Ga0190361_10034977	Ga0190363_1000004128, Ga0190363_1000004164	Ga0190363_10004877	Ga0190363_10318162
hdrD	K08264	1.8.98.1		heterodisulfide reductase subunit D	-	-	-	-	-	-	-	-	-	-
hdrE	K08265	1.8.91.1	COG1150	heterodisulfide reductase subunit E	-	-	-	-	-	-	-	-	-	-
hdrA2	K03388	1.8.98.1	COG1148, COG1908	heterodisulfide reductase subunit A2	Ga0272449_1000032148	Ga0272445_100181016	Ga0080004_11377036	-	Ga0197143_10052581* truncated	Ga0181710_10318	Ga0190361_100050710	Ga0190363_1000004161	Ga0190363_100052216, Ga0190363_100091513, Ga0190363_10019455	-
hdrB2	K03389	1.8.98.1	COG2048	heterodisulfide reductase subunit B2	Ga0272449_1000032146	Ga0272445_100181014	Ga0080004_11377034	-	-	Ga0181710_10316	Ga0190361_10005078	Ga0190363_1000004159	Ga0190363_100052214, Ga0190363_100091511	-
hdrC2	K03390	1.8.98.1	COG1150	heterodisulfide reductase subunit C2	Ga0272449_1000032147	Ga0272445_100181015	Ga0080004_11377035	-	-	Ga0181710_10317	Ga0190361_10005079	Ga0190363_1000004160	Ga0190363_100052215, Ga0190363_100091512	-
[NiFe]-4b (EheC)			COG3262	Group 4b [NiFe] Hydrogenase Catalytic Subunit	Ga0272449_1000032136	Ga0272445_10018104	Ga0080004_11115348	-	Ga0197143_100324213	Ga0181710_1038	Ga0190361_100050718* truncated	Ga0190363_1000004169	Ga0190363_100052223, Ga0190363_10138381* truncated	-
[NiFe]-4g			COG3261	Group 4g [NiFe] Hydrogenase Catalytic Subunit	Ga0272449_1000001129	Ga0272445_100028633	Ga0080004_112202436	Ga0080004_106675338	Ga0197143_100023438	Ga0181710_10855, Ga0181710_11026	Ga0190361_10038853, Ga0190361_10018319* truncated	Ga0190363_1000002195, Ga0190363_10307841	Ga0190363_10002264	Ga0190363_10071956
hydA	K17993	1.12.1.3/1.12.1.5	COG3529, pfam00374	sulfhydrogenase subunit alpha	Ga0272449_100003556	Ga0272445_10077042, Ga0272445_10201412	-	Ga0080004_11302276*, Ga0080004_11173575* truncated	Ga0197143_100120412	Ga0181710_11034	Ga0190361_10020845	Ga0190363_1000001548	-	-
hydD	K17994	1.12.1.3/1.12.1.5	COG1941	sulfhydrogenase subunit delta	Ga0272449_100003555	Ga0272445_10201411, Ga0272445_10191821* truncated	-	Ga0080004_11289051	Ga0197143_100120413	Ga0181710_11033	Ga0190361_10020846	Ga0190363_1000001547	-	-
hydG	K17995	1.12.98.4		sulfhydrogenase subunit gamma (sulfur reductase)	Ga0272449_100003554	Ga0272445_10191822	-	Ga0080004_11289052	Ga0197143_100120414	Ga0181710_11032	Ga0190361_10020847	Ga0190363_1000001546	-	-
hydB	K17996	1.12.98.4		sulfhydrogenase subunit beta (sulfur reductase)	Ga0272449_100003553	Ga0272445_10191823	-	Ga0080004_11289053	Ga0197143_100120415	Ga0181710_11031	Ga0190361_10020848	Ga0190363_1000001545	-	-
nfnS			COG0543, pfam00175, pfam10418	NADH-dependent ferredoxin:NADP oxidoreductase small subunit	Ga0272449_100000158	Ga0272445_10015818, Ga0272445_10155242	Ga0080004_11625342	Ga0080004_11176772	Ga0197143_10057942, Ga0197143_10071587* truncated	-	Ga0190361_10037237* truncated	-	-	Ga0190363_10075581
nfnL			COG0493, pfam07992, pfam14691	NADH-dependent ferredoxin:NADP oxidoreductase large subunit	Ga0272449_100000159	Ga0272445_10015817, Ga0272445_10155243	Ga0080004_11625341	Ga0080004_11176771	Ga0197143_10071586, Ga0197143_10057941* truncated	Ga0181710_1239	Ga0190361_10037236	-	-	Ga0190363_10075582
hppA	K15987	3.6.1.1	COG3808	H+/Na+/K+ translocating membrane pyrophosphatase	Ga0272449_1000001587, Ga0272449_1000001212	Ga0272445_100053123, Ga0272445_10069571	Ga0080004_10729501, Ga0080004_1122038172, Ga0080004_10994678, Ga0080004_115244239	Ga0080004_111454639, Ga0080004_11488451	Ga0197143_10004074, Ga0197143_100000936	Ga0181710_10542, Ga0181710_101276	Ga0190361_10001001, Ga0190361_100000452	Ga0190363_1000004120	Ga0190363_100068821	Ga0190363_10031809, Ga0190363_100323311
V/A-type ATP synthase
ATPVA/ntpA/atpA	K02117	7.1.2.2/7.2.2.1	COG1155, pfam16886	V/A-type H+/Na+-transporting ATPase subunit A	Ga0272449_1000001384	-	-	-	Ga0197143_1000009241	Ga0181710_101112	Ga0190361_10096771	Ga0190363_1000001885	Ga0190363_10004435	Ga0190363_10082925
ATPVB/ntpB/atpB	K02118		COG1156, pfam00006, pfam02874	V/A-type H+/Na+-transporting ATPase subunit B	Ga0272449_1000001383	-	-	-	Ga0197143_1000009242	Ga0181710_101111	Ga0190361_10096772	Ga0190363_1000001886	Ga0190363_10004434	Ga0190363_10082926
ATPVC/ntpC/atpC	K02119		COG1527, pfam01992	V/A-type H+/Na+-transporting ATPase subunit C	Ga0272449_1000001117	Ga0272445_100028621	Ga0080004_112202424	Ga0080004_106675325	Ga0197143_100023426	Ga0181710_10867	-	Ga0190363_1000002184	Ga0190363_100022617	-
ATPVD/ntpD/atpD	K02120		COG1394, pfam01813	V/A-type H+/Na+-transporting ATPase subunit D	Ga0272449_1000001464	Ga0272445_100006372	Ga0080004_112203847	Ga0080004_112276240	Ga0197143_1000009160	Ga0181710_101154	-	Ga0190363_1000002499	Ga0190363_10010678	Ga0190363_10082927
ATPVE/ntpE/atpE	K02121		COG1390, pfam01991	V/A-type H+/Na+-transporting ATPase subunit E	Ga0272449_1000001386	-	-	-	Ga0197143_1000009239	Ga0181710_101114	Ga0190361_10222041	Ga0190363_1000001883	Ga0190363_10004437	Ga0190363_10082924
ATPVF/ntpF/atpF	K02122		COG1436, pfam01990	V/A-type H+/Na+-transporting ATPase subunit F	Ga0272449_1000001385	-	-	-	Ga0197143_1000009240	Ga0181710_101113	Ga0190361_10222043	Ga0190363_1000001884	Ga0190363_10004436	Ga0190363_10082922
ATPVG/ntpH/atpH	K02107		COG2811, pfam03179	V/A-type H+/Na+-transporting ATPase subunit G/H	Ga0272449_1000001387	-	-	-	Ga0197143_1000009238	-	Ga0190361_10222042	Ga0190363_1000001882	Ga0190363_10004438	Ga0190363_10082923
ATPVI/ntpI/atpI	K02123		COG1269, pfam01496	V/A-type H+/Na+-transporting ATPase subunit I	Ga0272449_100003214, Ga0272449_1000001120	Ga0272445_10043356, Ga0272445_100028624	Ga0080004_11241032, Ga0080004_112202427	Ga0080004_12077123, Ga0080004_12358023, Ga0080004_106675328	Ga0197143_100023429, Ga0197143_10050973	Ga0181710_10864, Ga0181710_10920	Ga0190361_10013901	Ga0190363_1000002181	Ga0190363_100022619, Ga0190363_100022614	-
ATPVK/ntpK/atpK	K02124		COG0636	V/A-type H+/Na+-transporting ATPase subunit K	Ga0272449_1000001119	Ga0272445_100028623	-	Ga0080004_106675327	Ga0197143_100023428	-	-	Ga0190363_1000002185	Ga0190363_100022615	-
Methanogenesis
mcrA	K00399	2.8.4.1	COG4058	methyl-coenzyme M reductase alpha subunit	-	-	-	-	-	-	-	-	-	-
mcrB	K00401	2.8.4.1	COG4054	methyl-coenzyme M reductase beta subunit	-	-	-	-	-	-	-	-	-	-
mcrG	K00402	2.8.4.1	COG4057	methyl-coenzyme M reductase gamma subunit	-	-	-	-	-	-	-	-	-	-
mcrC	K03421		COG4056	methyl-coenzyme M reductase subunit C	-	-	-	-	-	-	-	-	-	-
mcrD	K03422		COG4055	methyl-coenzyme M reductase subunit D	-	-	-	-	-	-	-	-	-	-
mcrA2	K00400		COG1123	methyl coenzyme M reductase system, component A2	-	-	-	-	-	-	-	-	-	-
Wood-Ljungdahl pathway
ftr	K00672	2.3.1.101	COG2037	formylmethanofuran--tetrahydromethanopterin N-formyltransferase	-	Ga0272445_10034854	Ga0080004_113682113	-	Ga0197143_10050373	Ga0181710_101355	-	Ga0190363_1000001426	Ga0190363_10043614	Ga0190363_10323741
mch	K01499	3.5.4.27	COG3252	methenyltetrahydromethanopterin cyclohydrolase	-	Ga0272445_10002837, Ga0272445_10034859	Ga0080004_11629574, Ga0080004_113682118	-	Ga0197143_10020963, Ga0197143_10015105	Ga0181710_1085	-	Ga0190363_1000001431, Ga0190363_1000001432, Ga0190363_1000001433	-	-
mtd	K00319	1.5.98.1	COG1927	F420-dependent methylenetetrahydromethanopterin dehydrogenase	Ga0272449_100000112	Ga0272445_10022482, Ga0272445_10034855	Ga0080004_11000012, Ga0080004_113682114	-	Ga0197143_100009517, Ga0197143_10050372	Ga0181710_1081, Ga0181710_103109	Ga0190361_100018521	Ga0190363_1000001427, Ga0190363_100000238	Ga0190363_10043615	Ga0190363_10019404
mtdB			pfam09176	NADP-dependent methylenetetrahydromethanopterin dehydrogenase
mer	K00320	1.5.98.2	COG2141	5,10-methylenetetrahydromethanopterin reductase	-	Ga0272445_10059994	Ga0080004_113682122	-	Ga0197143_10182113	Ga0181710_1089	Ga0190361_10121433	Ga0190363_1000004281	Ga0190363_10050463	-
cdhA	K00192	1.2.7.4	COG1152	CO dehydrogenase/acetyl-CoA synthase alpha subunit	Ga0272449_1000032145	Ga0272445_10145093, Ga0272445_100181013	Ga0080004_11368219	-	Ga0197143_10050377, Ga0197143_10080044	Ga0181710_101348	Ga0190361_10005077	Ga0190363_1000004158	Ga0190363_10097441, Ga0190363_100052213, Ga0190363_100194513* truncated	-
cdhB	K00195	1.2.7.4	COG1880, pfam02552	CO dehydrogenase/acetyl-CoA synthase epsilon subunit	-	Ga0272445_10145092	Ga0080004_11368218	-	Ga0197143_10142311	Ga0181710_101347	-	-	Ga0190363_100194512	-
cdhC	K00193	1.2.7.4	COG1614, pfam03598	CO dehydrogenase/acetyl-CoA synthase beta subunit	-	Ga0272445_10145091	Ga0080004_11368217	-	Ga0197143_10142312	Ga0181710_101346	-	-	Ga0190363_100194511	-
cdhD	K00194	1.2.7.4	COG2069, pfam03599	acetyl-CoA decarbonylase/synthase delta subunit	-	Ga0272445_10164181	Ga0080004_11368216	-	Ga0197143_10142313, Ga0197143_10138443	Ga0181710_101345	-	-	Ga0190363_10019459	-
cdhE	K00197	1.2.7.4	COG1456, pfam04060	acetyl-CoA decarbonylase/synthase complex subunit gamma	-	Ga0272445_10164182	Ga0080004_11368215, Ga0080004_12383804	-	Ga0197143_10138442	Ga0181710_101344	-	-	Ga0190363_10019458	-
cooS	K00198	1.2.7.4	COG1151	anaerobic carbon-monoxide dehydrogenase catalytic subunit	-	-	-	-	-	-	-	-	-	-
cooF	K00196		COG1142	anaerobic carbon-monoxide dehydrogenase iron sulfur subunit	-	-	-	-	-	-	-	-	-	-
fwdA/fmdA	K00200	1.2.7.12	COG1229	formylmethanofuran dehydrogenase, subunit A	-	Ga0272445_10034857	Ga0080004_113682116	-	Ga0197143_10020961	Ga0181710_1083	-	Ga0190363_1000001429	Ga0190363_10043617* truncated	-
fwdB/fmdB	K00201	1.2.7.12	COG1029	formylmethanofuran dehydrogenase subunit B	-	-	-	-	-	-	-	-	Ga0190363_10019454	-
fwdBD-fused	K00201/K00203	1.2.7.12	COG1029, COG1153	formylmethanofuran dehydrogenase subunit B/D		Ga0272445_10034856	Ga0080004_113682115		Ga0197143_10050371	Ga0181710_1082	-	Ga0190363_1000001428	Ga0190363_10043616	-
fwdC/fmdC	K00202	1.2.7.12	COG2218	formylmethanofuran dehydrogenase, subunit C	-	Ga0272445_10034858	Ga0080004_113682117	-	Ga0197143_10020962	Ga0181710_1084	-	Ga0190363_1000001430	-	-
fwdD/fmdD	K00203	1.2.7.12	COG1153	formylmethanofuran dehydrogenase subunit D	-	-	-	-	-	-	-	-	-	-
fwdE/fmdE	K11261	1.2.7.12	COG2191	formylmethanofuran dehydrogenase subunit E	Ga0272449_100025526	-	Ga0080004_11069469	Ga0080004_11111416	Ga0197143_10056146	Ga0181710_11128	Ga0190361_100016528	Ga0190363_1000002329	Ga0190363_10067523	-
fwdF/fmdF	K00205		COG1145	formylmethanofuran dehydrogenase subunit F	-	-	-	-	-	-	-	-	Ga0190363_10019456	-
fwdG/fmdG	K11260		COG4871	formylmethanofuran dehydrogenase subunit G	-	-	-	-	-	-	-	-	Ga0190363_10019453	-
fwdH/fmdH	K00204		COG1146	formylmethanofuran dehydrogenase subunit H	-	-	-	-	-	-	-	-	-	-
folD	K01491	1.5.1.5/3.5.4.9	COG0190	methylenetetrahydrofolate dehydrogenase (NADP+)/methenyltetrahydrofolate cyclohydrolase	Ga0272449_100000114	Ga0272445_10130333	Ga0080004_11000014	-	Ga0197143_100009515	Ga0181710_103111	Ga0190361_100018523	Ga0190363_100000240	-	Ga0190363_10019402
fhs	K01938	6.3.4.3	COG2759	formate--tetrahydrofolate ligase	Ga0272449_100000113	Ga0272445_10022481, Ga0272445_10130334	Ga0080004_11000013	-	Ga0197143_100009516	Ga0181710_103110	Ga0190361_100018522	Ga0190363_100000239	-	Ga0190363_10019403
glyA	K00600	2.1.2.1	COG0112	Glycine hydroxymethyltransferase	Ga0272449_10000011074	Ga0272445_10002838	Ga0080004_11629575	Ga0080004_11094242	Ga0197143_10015106	-	Ga0190361_10073246* truncated	-	Ga0190363_10174481, Ga0190363_10165414	Ga0190363_10070795
metF	K00297	1.5.1.20	COG0685, pfam02219	5,10-methylenetetrahydrofolate reductase	-	Ga0272445_10023407	Ga0080004_110895840	-	Ga0197143_10181883	-	-	Ga0190363_10042727	-	-
metV			pfam12225	methylene-tetrahydrofolate reductase	-	-	-	-	-	-	-	-	-	-
fdhA	K05299	1.17.1.10		formate dehydrogenase (NADP+) alpha subunit	-	-	-	-	-	-	-	-	-	-
fdhB	K15022	1.17.1.10		formate dehydrogenase (NADP+) beta subunit	-	-	-	-	-	-	-	-	-	-
fdhA	K22516	1.17.98.3/1.8.98.6	COG3383	formate dehydrogenase (coenzyme F420) alpha subunit	-	-	-	-	-	-	-	-	-	-
fdhB	K00125	1.17.98.3/1.8.98.6	COG1035, COG1139	formate dehydrogenase (coenzyme F420) beta subunit	-	-	-	-	-	-	-	-	-	-
fmdA	K01455	3.5.1.49	COG2421	formamidase	Ga0272449_100025555	Ga0272445_10022889	-	Ga0080004_10999002	-	-	Ga0190361_10008643	Ga0190363_1000004283	Ga0190363_10028949, Ga0190363_10023855	-
Methyltransferases
mtbA	K14082	2.1.1.247	COG0407	[methyl-Co(III) methylamine-specific corrinoid protein]:coenzyme M methyltransferase	-	-	-	-	-	-	-	-	-	-
mttB	K14083	2.1.1.250	COG5598, pfam06253	trimethylamine---corrinoid protein Co-methyltransferase	Ga0272449_100003598, Ga0272449_100025558	Ga0272445_100219111, Ga0272445_10008773, Ga0272445_10059755, Ga0272445_10021915, Ga0272445_10008776, Ga0272445_100162915	Ga0080004_11289537	Ga0080004_10622724, Ga0080004_107154710	Ga0197143_10139474, Ga0197143_10139475	Ga0181710_11141, Ga0181710_11143	-	Ga0190363_10045516, Ga0190363_10042729	-	-
mttC	K14084		COG5012	trimethylamine corrinoid protein	Ga0272449_100003597	Ga0272445_100162913, Ga0272445_10052296, Ga0272445_10021914	-	Ga0080004_10715479	Ga0197143_10063661	Ga0181710_11142	-	Ga0190363_10045515	-	-
mtbB	K16178	2.1.1.249		dimethylamine---corrinoid protein Co-methyltransferase	-	-	-	-	-	-	-	-	-	-
mtbC	K16179		COG5012	dimethylamine corrinoid protein	-	-	-	Ga0080004_10622725	-	Ga0181710_11712	-	-	-	-
mtmB	K16176	2.1.1.248	pfam05369	methylamine---corrinoid protein Co-methyltransferase	-	Ga0272445_10052295	-	-	-	-	-	-	-	-
mtmC	K16177		COG5012	monomethylamine corrinoid protein	-	-	-	-	-	-	-	-	-	-
mtaA	K14080	2.1.1.246	COG0407	[methyl-Co(III) methanol-specific corrinoid protein]:coenzyme M methyltransferase	-	-	-	-	-	-	-	-	-	-
mtaB	K04480	2.1.1.90	pfam12176	methanol---5-hydroxybenzimidazolylcobamide Co-methyltransferase	-	-	-	-	-	-	-	-	-	-
mtaC	K14081		COG5012	methanol corrinoid protein	-	-	-	-	-	-	-	-	-	-
mtrA	K00577	2.1.1.86	COG4063	tetrahydromethanopterin S-methyltransferase subunit A	-	-	-	-	-	-	-	-	-	-
mtrB	K00578	2.1.1.86	COG4062	tetrahydromethanopterin S-methyltransferase subunit B	-	-	-	-	-	-	-	-	-	-
mtrC	K00579	2.1.1.86	COG4061	tetrahydromethanopterin S-methyltransferase subunit C	-	-	-	-	-	-	-	-	-	-
mtrD	K00580	2.1.1.86	COG4060	tetrahydromethanopterin S-methyltransferase subunit D	-	-	-	-	-	-	-	-	-	-
mtrE	K00581	2.1.1.86	COG4059	tetrahydromethanopterin S-methyltransferase subunit E	-	-	-	-	-	-	-	-	-	-
mtrF	K00582	2.1.1.86	COG4218	tetrahydromethanopterin S-methyltransferase subunit F	-	-	-	-	-	-	-	-	-	-
mtrG	K00583	2.1.1.86	COG4064	tetrahydromethanopterin S-methyltransferase subunit G	-	-	-	-	-	-	-	-	-	-
mtrH	K00584	2.1.1.86	COG1962	tetrahydromethanopterin S-methyltransferase subunit H	-	Ga0272445_100162912, Ga0272445_100162911 *split?	-	Ga0080004_10715478	Ga0197143_10063662	Ga0181710_11140	-	Ga0190363_10042728	-	-
metH	K00548	2.1.1.13	COG0646, COG1410	5-methyltetrahydrofolate--homocysteine methyltransferase	Ga0272449_100003597	Ga0272445_10008775	-	Ga0080004_10622725	Ga0197143_10139476, Ga0197143_10063661	-	-	-	-	-
mtsA	K16954	2.1.1.251		methylthiol:coenzyme M methyltransferase	-	-	-	-	-	-	-	-	-	-
ramA	K16183		COG3894, pfam14574	corrinoid activation protein	Ga0272449_100003596	Ga0272445_10164183, Ga0272445_100062641, Ga0272445_100028319	Ga0080004_11368214	Ga0080004_10622726	Ga0197143_10129795, Ga0197143_10138441, Ga0197143_100151018	Ga0181710_11139, Ga0181710_101343	-	Ga0190363_10045514	-	-
mtxA			COG0407	corrinoid protein:coenzyme M methyltransferase (undefined)	-	Ga0272445_100324911	Ga0080004_115244241	-	Ga0197143_10004071	Ga0181710_11713	-	-	-	-
Aerobic carbon monoxide/Xanthine/purine/aldehyde oxidation
coxS/xdhS	K03518	1.2.99.2	COG2080	aerobic carbon-monoxide/xanthine dehydrogenase small subunit	Ga0272449_10000011088	Ga0272445_10047142	Ga0080004_11352874	-	Ga0197143_10058825	Ga0181710_11315	-	Ga0190363_100000497	Ga0190363_10016034	-
coxM/xdhM	K03519	1.2.99.2	COG1319	aerobic carbon-monoxide/xanthine dehydrogenase medium subunit	Ga0272449_10000011089	Ga0272445_10020572	Ga0080004_11352873	-	Ga0197143_10058824	Ga0181710_11314	-	Ga0190363_100000496	Ga0190363_10016033	-
coxL/xdhL	K03520	1.2.99.2	COG1529	aerobic carbon-monoxide/xanthine dehydrogenase Mo-binding subunit	Ga0272449_10000011091	Ga0272445_10020574	Ga0080004_11352871, Ga0080004_11044007	Ga0080004_11459983	Ga0197143_10058822	Ga0181710_11312	-	Ga0190363_100000494	Ga0190363_10016031	-
									Ga0197143_10004071	Ga0181710_11713
Nucleotide salvage
rbsK	K00852	2.7.1.15	COG0524	ribokinase	Ga0272449_10000011104, Ga0272449_10380993	Ga0272445_10133354	Ga0080004_116559112	-	Ga0197143_10019863	Ga0181710_1073	Ga0190361_10009696	Ga0190363_1000001124	Ga0190363_10123526	-
prsA	K00948	2.7.6.1	COG0462	ribose-phosphate pyrophosphokinase	Ga0272449_1000001547	Ga0272445_100094116	Ga0080004_1122038131	Ga0080004_1122762124	Ga0197143_100000976	Ga0181710_101236	Ga0190361_10005528	Ga0190363_1000002382	Ga0190363_10015051, Ga0190363_100134117	Ga0190363_100164416
apt	K00759	2.4.2.7	COG0503	adenine phosphoribosyltransferase	Ga0272449_1000001950	Ga0272445_100238710	Ga0080004_11635356	Ga0080004_11351016	Ga0197143_10007699	Ga0181710_10276	Ga0190361_10002793, Ga0190361_100026515	Ga0190363_1000001259	Ga0190363_10139482	Ga0190363_10152991, Ga0190363_10096331
rbcI	K01601	4.1.1.39	COG1850	ribulose-bisphosphate carboxylase large chain	-	-	-	-	-	-	Ga0190361_100075114, Ga0190361_10018311	-	Ga0190363_100103323, Ga0190363_10305481	-
ampp	K18931	2.4.2.57	COG0213	AMP phosphorylase	-	-	-	-	-	-	Ga0190361_100075113	-	Ga0190363_10305482, Ga0190363_10074331	-
rbi	K18237	5.3.1.29	COG1184, COG1635	ribose 1,5-bisphosphate isomerase	Ga0272449_1000032115	Ga0272445_10034395	Ga0080004_11580073	-	Ga0197143_10044329, Ga0197143_10063613	Ga0181710_10684	Ga0190361_10018314	-	Ga0190363_100103322	-
Cofactor biosynthesis
NAD(P) biosynthesis
nadA	K03517	2.5.1.72	COG0379	Quinolinate synthase	Ga0272449_1000032113	Ga0272445_10034397	Ga0080004_10954617, Ga0080004_11580071	Ga0080004_11925135	Ga0197143_10044327	Ga0181710_10682	Ga0190361_10007302	-	-	-
nadC	K00767	2.4.2.19	COG0157	Qnicotinate-nucleotide diphosphorylase (carboxylating)	Ga0272449_1000032112	Ga0272445_10034398	Ga0080004_10954616	Ga0080004_11925134	Ga0197143_10044326	Ga0181710_10681	Ga0190361_10007303	-	-	Ga0190363_100212413
nadM	K00952	2.7.7.1	COG1056	Nicotinamide-nucleotide adenylyltransferase	Ga0272449_1000001429	Ga0272445_1000063107	Ga0080004_112203812	Ga0080004_11227624	Ga0197143_1000009194	Ga0181710_10178	Ga0190361_100013435	Ga0190363_1000008106	Ga0190363_10277262	Ga0190363_100230413
nadE	K01916	6.3.1.5	COG0171	NAD(+) synthase	Ga0272449_1000001795	Ga0272445_10010045	Ga0080004_111784129	Ga0080004_113953822	Ga0197143_100146617	Ga0181710_10442	Ga0190361_100020819	Ga0190363_1000001566	Ga0190363_10031228	Ga0190363_10029772
ppnK	K00858	2.7.1.23	COG0061	NAD(+) kinase	Ga0272449_1000001343	Ga0272445_10000569	Ga0080004_11186579	Ga0080004_11395382	Ga0197143_100025957	Ga0181710_10137	Ga0190361_100022028	Ga0190363_1000002586	Ga0190363_100026324	Ga0190363_100171110
pncB	K00763	6.3.4.21	COG1488	Nicotinate phosphoribosyltransferase	Ga0272449_1000001555	Ga0272445_10009418	Ga0080004_1122038140	Ga0080004_1122762133	Ga0197143_100000968	Ga0181710_101244	Ga0190361_100055217	Ga0190363_1000002365	Ga0190363_10013418	-
Coenzyme M biosynthesis
comA	K08097	4.4.1.19	COG1809	phosphosulfolactate synthase	-	-	-	-	-	-	-	-	-	-
comB	K05979	3.1.3.71	COG2045	2-phosphosulfolactate phosphatase	Ga0272449_1000032165	Ga0272445_100025351	Ga0080004_11167109	-	Ga0197143_100009588	Ga0181710_10336	-	Ga0190363_1000004138	Ga0190363_100048716	-
comC	K05884	1.1.1.337	COG2055	L-2-hydroxycarboxylate dehydrogenase (NAD+)	Ga0272449_1000001724	Ga0272445_10068714	Ga0080004_11197914	Ga0080004_116369410	-	-	Ga0190361_10009699	-	Ga0190363_10014461, Ga0190363_10184604	-
comD	K06034	4.1.1.79	COG4032	sulfopyruvate decarboxylase subunit alpha	-	-	-	-	-	-	-	-	-	-
comE	K13039	4.1.1.79	COG0028	sulfopyruvate decarboxylase subunit beta	-	-	-	-	-	-	-	-	-	-
thrC	K01733	4.2.3.1	COG0498	threonine synthase (potential replacement for ComA/ComB)	Ga0272449_100000165, Ga0272449_100025540, Ga0272449_1000035174, Ga0272449_1000001934, Ga0272449_1000035104	Ga0272445_100125215, Ga0272445_10015811, Ga0272445_10233551, Ga0272445_10168556, Ga0272445_10034753, Ga0272445_10112721, Ga0272445_10003517	Ga0080004_11391495, Ga0080004_11069467, Ga0080004_11250873	Ga0080004_10933487, Ga0080004_11063133, Ga0080004_11607077	Ga0197143_10056148, Ga0197143_100076925, Ga0197143_100326610, Ga0197143_10060444, Ga0197143_10164621	Ga0181710_10260, Ga0181710_10932, Ga0181710_1233, Ga0181710_1273, Ga0181710_11144	Ga0190361_10009972, Ga0190361_100027919, Ga0190361_10019991, Ga0190361_10001343, Ga0190361_100131310	Ga0190363_1000001788, Ga0190363_1000001419, Ga0190363_1000001281, Ga0190363_1000002139, Ga0190363_10068873	Ga0190363_10189652, Ga0190363_10008638, Ga0190363_100087614, Ga0190363_10010244, Ga0190363_10101771	Ga0190363_10271761, Ga0190363_10035778
aspAT	K00812	2.6.1.1	COG0436, COG0075	aspartate aminotransferase (potential replacement for ComC)	Ga0272449_1000001857, Ga0272449_100003561, Ga0272449_10000011143	Ga0272445_100088418	Ga0080004_110054921, Ga0080004_11580072, Ga0080004_11379673	Ga0080004_107502521, Ga0080004_11424961	Ga0197143_100143819	Ga0181710_11223	Ga0190361_10022347	Ga0190363_1000002116, Ga0190363_1000002106	Ga0190363_10054865	-
Coenzyme B biosynthesis
aksA	K10977	2.3.3.14/2.3.3.-	COG0119	methanogen homocitrate synthase	-	-	-	-	-	-	-	-	-	-
aksD	K16792	4.2.1.114	COG0065	methanogen homoaconitase large subunit	-	-	-	-	-	-	-	-	-	-
aksE	K16793	4.2.1.114	COG0066	methanogen homoaconitase small subunit	-	-	-	-	-	-	-	-	-	-
aksF	K10978	1.1.1.87/1.1.1.-	COG0473	methanogen homoisocitrate dehydrogenase	-	-	-	-	-	-	-	-	-	-
leuA	K01649	2.3.3.13	COG0119	2-isopropylmalate synthase	-	-	-	-	-	-	-	Ga0190363_10068876* truncated	-	-
leuC	K01703	4.2.1.33 4.2.1.35	COG0065	3-isopropylmalate/(R)-2-methylmalate dehydratase large subunit	-	-	-	-	-	-	-	-	-	-
leuD	K01704	4.2.1.33 4.2.1.35	COG0066	3-isopropylmalate/(R)-2-methylmalate dehydratase small subunit	-	-	-	-	-	-	-	-	-	-
leuB	K00052	1.1.1.85	COG0473	3-isopropylmalate dehydrogenase	-	-	-	-	-	-	-	-	-	-
Pyrrolysine Synthesis
PylS	K11627	6.1.1.26		Pyrrolysine tRNA synthetase	-	-	-	-	-	-	-	-	-	-
PylB	K16180	5.4.99.58		Methylornithine synthase	-	-	-	-	-	-	-	-	-	-
PylC	K16181	6.3.2.-		3-methylornithine--L-lysine ligase	-	-	-	-	-	-	-	-	-	-
PylD	K16182	1.4.1.-		3-methylornithyl-N6-L-lysine dehydrogenase	-	-	-	-	-	-	-	-	-	-
Cofactor F430 biosynthesis
cfbA	K22011	4.99.1.11	COG2138, pfam01903	sirohydrochlorin cobalto/nickelchelatase	-	-	-	-	-	-	-	-	-	-
cfbB	K22012	6.3.5.12	COG1797, pfam07685	Ni-sirohydrochlorin a,c-diamide synthase	-	-	-	-	-	-	-	-	-	-
cfbC	K21610	6.3.3.7	COG1348, pfam00142	Ni-sirohydrochlorin a,c-diamide reductive cyclase subunit CfbC	-	-	-	-	-	-	-	-	-	-
cfbD	K21611	6.3.3.7	COG2710, pfam00142	Ni-sirohydrochlorin a,c-diamide reductive cyclase subunit CfbD	-	-	-	-	-	-	-	-	-	-
cfbE	K21612	6.4.1.9	COG0770, COG0771, pfam08245	coenzyme F430 synthetase	-	-	-	-	-	-	-	-	-	-
Cofactor F420 biosynthesis
cofE	K12234	6.3.2.31/6.3.2.34	COG1478	Coenzyme F420-0:L-glutamate ligase/Coenzyme F420-1:gamma-L-glutamate ligase	Ga0272449_1000001817, Ga0272449_1000001107, Ga0272449_1000035160	Ga0272445_10025546, Ga0272445_10139316, Ga0272445_100028611	Ga0080004_112202413, Ga0080004_111784151	Ga0080004_111592913, Ga0080004_106675313	Ga0197143_100023418	Ga0181710_10876, Ga0181710_10421	Ga0190361_10017735, Ga0190361_10008077, Ga0190361_100027223	Ga0190363_1000002170, Ga0190363_1000001537	Ga0190363_100022630	Ga0190363_10204224, Ga0190363_10121342
cofH	K11781	2.5.1.147	COG1060	5-amino-6-(D-ribitylamino)uracil---L-tyrosine 4-hydroxyphenyl transferase	-	-	-	-	-	-	-	-	-	-
fbiC	K11779	2.5.1.147/4.3.1.32	COG1060	FO synthase	-	-	-	-	-	-	-	-	-	-
cofG	K11780	4.3.1.32	COG1060	7,8-didemethyl-8-hydroxy-5-deazariboflavin synthase	-	-	-	-	-	-	-	-	-	-
cofC	K14941	2.7.7.68	COG1920	2-phospho-L-lactate guanylyltransferase	-	-	-	-	-	-	-	-	-	-
cofD	K11212	2.7.8.28	COG0391	LPPG:FO 2-phospho-L-lactate transferase	-	-	-	-	-	-	-	-	-	-
cofF	K14940	6.3.2.32	COG0189	gamma-F420-2:alpha-L-glutamate ligase	-	-	-	-	-	-	-	-	-	-
Methanofuran biosynthesis
mfnA	K18933	4.1.1.25/4.1.1.11	COG0076	tyrosine decarboxylase/aspartate 1-decarboxylase	-	-	-	-	-	-	-	-	-	-
mfnB	K09733	4.2.3.153	COG1891	(5-formylfuran-3-yl)methyl phosphate synthase	-	-	-	-	-	-	-	-	-	-
mfnC	K19793	2.6.1.108	COG0436	(5-formylfuran-3-yl)methyl phosphate transaminase	-	-	-	-	-	-	-	-	-	-
mfnD	K06914	6.3.4.24	COG1821	tyramine---L-glutamate ligase	-	-	-	-	-	-	-	-	-	-
mfnE	K07144	2.7.4.31	COG2054	5-(aminomethyl)-3-furanmethanol phosphate kinase	-	-	-	-	-	-	-	-	-	-
mfnF	K07072	2.5.1.131	COG1548	(4-(4-[2-(gamma-L-glutamylamino)ethyl]phenoxymethyl)furan-2-yl)methanamine synthase	-	-	-	-	-	-	-	-	-	-
THF biosynthesis
ribBA	K14652	3.5.4.25	COG0108, COG0807	GTP cyclohydrolase II	-	-	-	-	-	-	-	-	-	-
trpF	K22100	4.2.1.160	COG0135	2,5-diamino-6-(5-phospho-D-ribosylamino)pyrimidin-4(3H)-one isomerase/dehydratase	-	-	-	-	-	-	-	-	-	-
folB	K01633	4.1.2.25	COG1539	7,8-dihydroneopterin aldolase	-	-	-	-	-	-	-	-	-	-
folKP	K13941	2.7.6.3/2.5.1.15	COG0801, COG0294	2-amino-4-hydroxy-6-hydroxymethyldihydropteridine diphosphokinase / dihydropteroate synthase	-	-	-	-	-	-	-	-	-	-
folC2	K22099	6.3.2.12	COG1478	dihydrofolate synthase	-	-	-	-	-	-	-	-	-	-
folA	K00287	1.5.1.3	COG0262	dihydrofolate reductase	-	-	-	-	-	-	-	-	-	-
folE	K01495	3.5.4.16	COG0302	GTP cyclohydrolase IA	-	-	-	-	-	-	-	-	-	-
folE2	K09007	3.5.4.16	COG1469	GTP cyclohydrolase IB	-	-	-	-	-	-	-	-	-	-
-	K22391	3.5.4.16	COG0327	GTP cyclohydrolase I	-	-	-	-	-	-	-	-	-	-
phoA, phoB	K01077	3.1.3.1	COG1785	alkaline phosphatase	-	-	-	-	-	-	-	-	-	-
phoD	K01113	3.1.3.1	COG3540	alkaline phosphatase D	-	-	-	-	-	-	-	-	-	-
nudB, ntpA	K08310	3.6.1.67	COG0494	dihydroneopterin triphosphate diphosphatase	-	-	-	-	-	-	-	-	-	-
folQ	K19965	3.6.1.67	COG1051	dihydroneopterin triphosphate pyrophosphohydrolase	-	-	-	-	-	-	-	-	-	-
fol1	K13939	4.1.2.25/2.7.6.3/2.5.1.15	COG1539, COG0801, COG0294	dihydroneopterin aldolase / 2-amino-4-hydroxy-6-hydroxymethyldihydropteridine diphosphokinase / dihydropteroate synthase	-	-	-	-	-	-	-	-	-	-
sulD	K13940	4.1.2.25/2.7.6.3	COG1539, COG0801	dihydroneopterin aldolase / 2-amino-4-hydroxy-6-hydroxymethyldihydropteridine diphosphokinase	-	-	-	-	-	-	-	-	-	-
folB	K01633	4.1.2.25/5.1.99.8	COG1539	7,8-dihydroneopterin aldolase/epimerase/oxygenase	-	-	-	-	-	-	-	-	-	-
folK	K00950	2.7.6.3	COG0801	2-amino-4-hydroxy-6-hydroxymethyldihydropteridine diphosphokinase	-	-	-	-	-	-	-	-	-	-
folKP	K13941	2.7.6.3/2.5.1.15	COG0801, COG0294	2-amino-4-hydroxy-6-hydroxymethyldihydropteridine diphosphokinase / dihydropteroate synthase	-	-	-	-	-	-	-	-	-	-
folP	K00796	2.5.1.15	COG0294	dihydropteroate synthase	-	-	-	-	-	-	-	-	-	-
folC	K11754	6.3.2.12/6.3.2.17	COG0285	dihydrofolate synthase / folylpolyglutamate synthase	-	-	-	-	-	-	-	-	-	-
dhfs	K20457	6.3.2.12	COG0285	dihydrofolate synthase	-	-	-	-	-	-	-	-	-	-
folA	K00287	1.5.1.3	COG0262	dihydrofolate reductase	-	-	-	-	-	-	-	-	-	-
dhfr-ts	K13998	1.5.1.3/2.1.1.45		dihydrofolate reductase / thymidylate synthase	-	-	-	-	-	-	-	-	-	-
ptps	K22101	4.1.2.60/4.2.3.12		dihydroneopterin triphosphate aldolase (PTPS-III) / 6-pyruvoyltetrahydropterin synthase	-	-	-	-	-	-	-	-	-	-
H4MPT biosynthesis
RFAP	K06984	2.4.2.54	COG1907	beta-ribofuranosylaminobenzene 5'-phosphate synthase	-	-	-	-	-	-	-	-	-	-
mptA	K09007	3.5.4.16	COG1469, pfam02649	GTP cyclohydrolase IB	-	-	-	-	-	-	-	-	-	-
mptH	K06897	2.5.1.105	COG1237	7,8-dihydropterin-6-yl-methyl-4-(beta-D-ribofuranosyl)aminobenzene 5'-phosphate synthase	Ga0272449_100003277	Ga0272445_10008103, Ga0272445_10171037	Ga0080004_111784142	Ga0080004_10957072, Ga0080004_11374778, Ga0080004_11571025	Ga0197143_100399212, Ga0197143_10084931	Ga0181710_10640	Ga0190361_100036818	Ga0190363_1000002415, Ga0190363_1000002501	Ga0190363_10006158, Ga0190363_10140063	Ga0190363_100139421, Ga0190363_10016441
dmrX	K18853	1.5.99.15	COG1036, pfam02441	dihydromethanopterin reductase	-	-	-	-	-	-	-	-	-	-
mptN	K15740	6.3.2.33	COG0189	tetrahydromethanopterin:alpha-L-glutamate ligase	Ga0272449_1000001654	Ga0272445_100348510	Ga0080004_113682119	-	Ga0197143_10020964	Ga0181710_1086	-	Ga0190363_1000001436	Ga0190363_10035582	-
Hydrogenase maturation
hyaD/HycI	K08315	3.4.23.51	COG0680	hydrogenase 3 maturation protease/peptidase	Ga0272449_1000001359	-	-	-	Ga0197143_100025973	Ga0181710_10148	Ga0190361_100022016	Ga0190363_1000002514	Ga0190363_100106717	-
hypA/hybF	K04651		COG0375	hydrogenase nickel incorporation protein	Ga0272449_10000011, Ga0272449_1000032224	Ga0272445_100224813	Ga0080004_109357211	Ga0080004_11391693	Ga0197143_100009528	Ga0181710_10397	Ga0190361_100060616	Ga0190363_1000001237	Ga0190363_10018907	Ga0190363_10134011
hypC	K04653		COG0298	hydrogenase expression/formation protein	Ga0272449_1000001428	Ga0272445_1000063108	Ga0080004_112203811	Ga0080004_11227623	Ga0197143_1000009195	Ga0181710_10179	Ga0190361_100013433	Ga0190363_1000008110	Ga0190363_10342391, Ga0190363_10277264	Ga0190363_100230411
hypD	K04654		COG0409	hydrogenase expression/formation protein	Ga0272449_100000110	Ga0272445_10022484	Ga0080004_10935722	Ga0080004_11166366	Ga0197143_100009519	Ga0181710_103106	Ga0190361_100018519	Ga0190363_100000232	Ga0190363_10119483	Ga0190363_10019406
hypE	K04655		COG0309	hydrogenase expression/formation protein/maturation factor	Ga0272449_1000001987, Ga0272449_1000001239	Ga0272445_1000056114, Ga0272445_10006626	Ga0080004_115244213, Ga0080004_111795125	Ga0080004_111454613	Ga0197143_100040731, Ga0197143_10018292	Ga0181710_102120, Ga0181710_10570	Ga0190361_100067018, Ga0190361_10000049	Ga0190363_1000001819, Ga0190363_1000001228	Ga0190363_100023419, Ga0190363_10300322	Ga0190363_10104373
hypF	K04656		COG0068, pfam07503	hydrogenase maturation protein	Ga0272449_1000035183	Ga0272445_10025778	-	Ga0080004_11422775, Ga0080004_11255629, Ga0080004_11096818, Ga0080004_107345614	Ga0197143_10040096	-	Ga0190361_1000004109	Ga0190363_1000001907	Ga0190363_10005043	-
hybB			COG5557		-	-	-	-	-	-	-	-	-	-
hycB			COG1142	Fe-S-cluster-containing hydrogenase component 2	Ga0272449_1000032178	Ga0272445_100025338	Ga0080004_10754671	Ga0080004_11385261	Ga0197143_100009575, Ga0197143_10060447	-	Ga0190361_100050712, Ga0190361_10063733	Ga0190363_1000004108, Ga0190363_1000001669	Ga0190363_10146202, Ga0190363_10144743	-
Biotin
bioB	K01012	2.8.1.6	COG2516	biotin synthase	Ga0272449_1000032128	Ga0272445_10095892, Ga0272445_10018058	Ga0080004_11890521	Ga0080004_11129051	Ga0197143_100023462, Ga0197143_10032422	Ga0181710_1032	Ga0190361_10007516	Ga0190363_1000004173	Ga0190363_10083454	-
birA	K03524	6.3.4.15	COG0340	Biotin-(acetyl-CoA carboxylase) ligase	Ga0272449_1000001947	Ga0272445_10023877	Ga0080004_11635353	Ga0080004_11351013	Ga0197143_100076912	Ga0181710_10273	Ga0190361_10002796	Ga0190363_1000001263	Ga0190363_10139486, Ga0190363_10311491	-
				Cysteine desulfurase
Vitamin B12
cobA/btuR	K19221	2.5.1.17	COG2109	cob(I)alamin adenosyltransferase	-	-	-	-	-	-	Ga0190361_10006062	Ga0190363_1000001522	Ga0190363_10031077	-
pduO	K00798	2.5.1.17	COG2096	cob(I)alamin adenosyltransferase	Ga0272449_1000001731	-	-	Ga0080004_11636943	-	-	-	-	-	-
cobQ	K02232	6.3.5.10	COG1492	adenosylcobyric acid synthase	-	-	-	Ga0080004_107345612	-	-	-	-	Ga0190363_10062212	-
cbiB/cobD	K02227	6.3.1.10	COG1270	adenosylcobinamide-phosphate synthase	-	Ga0272445_10012607	-	-	-	-	-	-	-	-
cobP/cobU	K02231	2.7.1.156	COG2087	Adenosylcobinamide kinase.	-	-	-	-	-	-	-	-	-	-
cobY	K19712	2.7.7.62	COG2266	adenosylcobinamide-phosphate guanylyltransferase	-	Ga0272445_100126019	-	-	-	-	-	-	-	-
cobS/cobV	K02233	2.7.8.26	COG0368	adenosylcobinamide-GDP ribazoletransferase	-	Ga0272445_100126018	-	-	-	-	-	-	-	-
cobD	K04720	4.1.1.81	COG0079	threonine-phosphate decarboxylase	-	Ga0272445_10012606	-	-	-	-	-	-	-	-
Molybdopterin
MoaA	K03639	4.1.99.22	COG2896	GTP 3',8-cyclase	Ga0272449_1000001576	Ga0272445_100053111	Ga0080004_1122038161	Ga0080004_1122762154	Ga0197143_100000947	Ga0181710_101265	Ga0190361_10012508	Ga0190363_1000002341	Ga0190363_10083905	Ga0190363_10288141, Ga0190363_10352523
MoaC	K03637	4.6.1.17	COG0315	cyclic pyranopterin phosphate synthase	Ga0272449_1000001577	Ga0272445_100053112	Ga0080004_1122038162	Ga0080004_1122762155	Ga0197143_100000946	Ga0181710_101266	Ga0190361_10012506	Ga0190363_1000002339	Ga0190363_10083903	Ga0190363_10288143
MoaE	K03635	2.8.1.12	COG0314	Molybdopterin synthase	Ga0272449_1000001101	Ga0272445_10002865	Ga0080004_11220247	Ga0080004_10667537	Ga0197143_100023412	Ga0181710_10882	Ga0190361_100027215	Ga0190363_1000002160	Ga0190363_10064375	Ga0190363_10140585
MoaD	K03636		COG1977	Molybdopterin synthase sulfur carrier subunit	Ga0272449_10000011109, Ga0272449_1000001755, Ga0272449_10002556, Ga0272449_10000011090	Ga0272445_10148562, Ga0272445_100375811, Ga0272445_10190172, Ga0272445_10068122, Ga0272445_10134632, Ga0272445_10008778	Ga0080004_107681912, Ga0080004_11655917	Ga0080004_114762513, Ga0080004_11132389,	Ga0197143_10019868, Ga0197143_10121853, Ga0197143_100197819, Ga0197143_10058823, Ga0197143_10143573	Ga0181710_1078, Ga0181710_10483	Ga0190361_100043522, Ga0190361_100096915	Ga0190363_1000001162, Ga0190363_1000001610, Ga0190363_100000478, Ga0190363_1000001110, Ga0190363_1000002261	Ga0190363_10050373, Ga0190363_10006651, Ga0190363_10033337, Ga0190363_100315911, Ga0190363_10016032, Ga0190363_10017395	Ga0190363_10203552
moaX	K21142	2.8.1.12	COG0314, COG1977	MoaE-MoaD fusion protein	-	-	-	-	-	-	-	-	-	-
mogA	K03831	2.7.7.75		molybdopterin adenylyltransferase	-	-	-	-	-	-			-	-
MoaB	K03638	2.7.7.75	COG0521	molybdopterin adenylyltransferase	Ga0272449_1000032209	Ga0272445_10002536	Ga0080004_11390486	Ga0080004_11874187	Ga0197143_100009543	Ga0181710_10381		Ga0190363_100000439	Ga0190363_10009151	Ga0190363_10046016
moeA	K03750	2.10.1.1	COG0303	molybdopterin molybdotransferase	Ga0272449_1000001946	Ga0272445_10020579, Ga0272445_10023876	Ga0080004_11044002, Ga0080004_11635352, Ga0080004_11635351	Ga0080004_11351011, Ga0080004_11351012	Ga0197143_100076913, Ga0197143_10039005	Ga0181710_1137, Ga0181710_10272	Ga0190361_10002797	Ga0190363_100000489, Ga0190363_1000001264	Ga0190363_10239303, Ga0190363_10311493, Ga0190363_10311492	Ga0190363_10045406
iscS	K04487	2.8.1.7	COG1104	cysteine desulfurase	Ga0272449_100000131	Ga0272445_10053936	Ga0080004_12340723, Ga0080004_11458664	Ga0080004_11504583	Ga0197143_10025784	Ga0181710_1143	Ga0190361_10015834	Ga0190363_100000269	Ga0190363_10017739	-
			pfam00994
CoA biosynthesis
pok	K06982	2.7.1.169	COG1829	pantoate kinase	Ga0272449_1000032202	Ga0272445_100025313	Ga0080004_12117002	Ga0080004_11326232, Ga0080004_11331765	Ga0197143_100009550, Ga0197143_10025232	Ga0181710_10374	Ga0190361_10007583	Ga0190363_1000001769, Ga0190363_1000001519	Ga0190363_100041415, Ga0190363_10031074	Ga0190363_10105162
Protein Export
secY	K03076		COG0201	preprotein translocase subunit SecY	Ga0272449_1000001601	Ga0272445_100053139	Ga0080004_107295017	Ga0080004_114884516	Ga0197143_100000922	Ga0181710_101291	Ga0190361_100150813	Ga0190363_1000002297	Ga0190363_10042475	Ga0190363_10200022
srp19	K03105		COG1400	signal recognition particle subunit SRP19	Ga0272449_1000001241	Ga0272445_1000056112	Ga0080004_115244211	Ga0080004_111454611	Ga0197143_100040733	Ga0181710_10572	Ga0190361_100000411	Ga0190363_1000001821	Ga0190363_100023417	Ga0190363_10104371
ffh	K03106		COG0541	signal recognition particle subunit SRP54	Ga0272449_1000001339	Ga0272445_100005613	Ga0080004_111973514	Ga0080004_110945524	Ga0197143_100025953	Ga0181710_10133	Ga0190361_10001932	Ga0190363_1000002579	Ga0190363_100026317	Ga0190363_100171114
ftsY	K03110		COG0552	fused signal recognition particle receptor	Ga0272449_1000001273	Ga0272445_100005680	Ga0080004_110603544	Ga0080004_109260245	Ga0197143_100040765	Ga0181710_105103	Ga0190361_100017611	Ga0190363_100000845	Ga0190363_10077356	Ga0190363_10249652
secG	K09481		COG4023	preprotein translocase subunit Sec61beta	Ga0272449_1000001405	-	-	-	Ga0197143_1000009219	Ga0181710_101100	Ga0190361_1000004106	Ga0190363_1000001904	Ga0190363_10015647	-
sss1	K07342		COG2443	preprotein translocase subunit Sss1	Ga0272449_1000001275	Ga0272445_100005678	Ga0080004_110603542	Ga0080004_109260243	Ga0197143_100040767	Ga0181710_105105	-	-	-	-
Motility/Chemotaxis
flaB	K07325		COG1681	archaellin (flagellin)	Ga0272449_100003534	-	-	-	-	-	-	Ga0190363_1000008225, Ga0190363_1000002627, Ga0190363_1000008224, Ga0190363_1000008227, Ga0190363_1000008226, Ga0190363_1000002628, Ga0190363_1000002629	Ga0190363_10350272	-
flaJ	K07333		COG1955	archaeal flagellar protein FlaJ	Ga0272449_100000186, Ga0272449_100003264, Ga0272449_1000001562	Ga0272445_10044448, Ga0272445_10191244	Ga0080004_12258901, Ga0080004_1122038147, Ga0080004_111967021	Ga0080004_11505481, Ga0080004_1122762140	Ga0197143_10178662, Ga0197143_100348212	Ga0181710_10625	Ga0190361_100019630, Ga0190361_10002263	Ga0190363_1000002357, Ga0190363_1000002619, Ga0190363_1000002216	Ga0190363_10112651, Ga0190363_10090892, Ga0190363_10197041	Ga0190363_10100901
flaG	K07330		COG3354, COG3430, pfam01917	archaellum component FlaG	Ga0272449_100003532	-	-	-	Ga0197143_10039921	-	Ga0190361_10095882	Ga0190363_1000008230, Ga0190363_1000002624	-	Ga0190363_10100906
flaH	K07331		COG2874	archaeal flagellar protein FlaH	Ga0272449_100003530	Ga0272445_10065458*	-	-	-	-	-	Ga0190363_1000002622	Ga0190363_10197043	-
flaI	K07332		COG0630	archaeal flagellar protein FlaI	Ga0272449_100003265, Ga0272449_100003529, Ga0272449_100000179, Ga0272449_1000001561, Ga0272449_1000001435	Ga0272445_10009412, Ga0272445_10044449, Ga0272445_10085788, Ga0272445_10068916, Ga0272445_10065457	Ga0080004_111967022, Ga0080004_11236568, Ga0080004_112203818, Ga0080004_1122038146	Ga0080004_1122762139, Ga0080004_112276210	Ga0197143_100348213, Ga0197143_100000962, Ga0197143_1000009188	Ga0181710_101250, Ga0181710_10626, Ga0181710_1292	Ga0190361_10080794, Ga0190361_100019631, Ga0190361_10013139	Ga0190363_1000002621, Ga0190363_1000002215, Ga0190363_1000002358, Ga0190363_1000002141, Ga0190363_100000898	Ga0190363_10197042, Ga0190363_10013411, Ga0190363_10236771, Ga0190363_10012829, Ga0190363_10030639, Ga0190363_10090891	Ga0190363_10271762, Ga0190363_10100902
flaK	K07991	3.4.23.52	COG4960	archaeal preflagellin peptidase FlaK	Ga0272449_1000001142	Ga0272445_100028646	Ga0080004_112202450	Ga0080004_106675352	Ga0197143_100023451	-	Ga0190361_10095881	Ga0190363_1000002212	Ga0190363_10236774	Ga0190363_10100905
fliH	K02411			flagellar assembly protein FliH	-	-	-	-	-	-	-	-	-	-
flaF			COG3430	Putative FlaF archaeal flagellar protein	Ga0272449_100003531	-	-	-	-	-	Ga0190361_100019632	Ga0190363_1000002211	-	-
cheA	K03407	2.7.13.3	COG0643	sensor kinase CheA	-	-	-	-	-	-	-	Ga0190363_1000002610	-	Ga0190363_10342801* truncated
cheB	K03412	3.1.1.61	COG2201	response regulator CheB	-	-	-	-	-	-	-	Ga0190363_1000002611	-	Ga0190363_10342802
cheC	K03410		COG1776	chemotaxis protein CheC	-	-	-	-	-	-	-	Ga0190363_1000002617	Ga0190363_10112654	-
cheD	K03411	3.5.1.44	COG1871	chemotaxis protein CheD	-	-	-	-	-	-	-	Ga0190363_1000002616	Ga0190363_10112655	-
cheW	K03408		COG0835, pfam01584	purine-binding chemotaxis protein CheW	-	-	-	-	-	-	-	Ga0190363_1000002612	-	-
cheR	K00575	2.1.1.80	COG1352	chemotaxis protein methyltransferase CheR	-	-	-	-	-	-	-	Ga0190363_1000002614	-	-
mcp	K03406		COG0840	methyl-accepting chemotaxis protein	-	-	-	-	-	-	-	Ga0190363_1000002613	-	-
cheY	K03413		COG2201	response regulator CheY	-	-	-	-	-	-	-	Ga0190363_1000002615	Ga0190363_10112656	-
cheF	K09156		COG2469	taxis protein CheF	-	-	-	-	-	-	-	-	-	-
Peptidases
cphB	K13282	3.4.15.6	COG4242, pfam03575	cyanophycinase	Ga0272449_1000001581	Ga0272445_100053116	Ga0080004_10994671, Ga0080004_1122038166	Ga0080004_1122762159	Ga0197143_100000942	Ga0181710_101270	-	-	Ga0190363_10247113	-
taq	K01299	3.4.17.19	COG2317	carboxypeptidase Taq	Ga0272449_1000001173	Ga0272445_10022107	Ga0080004_11392501, Ga0080004_11429867	Ga0080004_12301556, Ga0080004_11086721	Ga0197143_10038005	Ga0181710_1057	Ga0190361_10002821	Ga0190363_1000001668	-	-
Amino acid fermentation
gcvPA	K00282	1.4.4.2	COG0403	Glycine dehydrogenase subunit 1	Ga0272449_1000001753	Ga0272445_100375813, Ga0272445_10031261	Ga0080004_107681914	Ga0080004_11410181, Ga0080004_114762515	Ga0197143_100197821	Ga0181710_10485	Ga0190361_100000455, Ga0190361_100043524	Ga0190363_1000001612	Ga0190363_10009729, Ga0190363_10017393	-
gcvPB	K00283	1.4.4.2	COG1003	Glycine dehydrogenase subunit 2	Ga0272449_1000001754	Ga0272445_100375812	Ga0080004_107681913	Ga0080004_114762514	Ga0197143_100197820	Ga0181710_10484	Ga0190361_100000454, Ga0190361_100043523	Ga0190363_1000001611	Ga0190363_100097210, Ga0190363_10017394	Ga0190363_100323313, Ga0190363_10203551
gcvH	K02437		COG0509	Glycine cleavage system H protein	Ga0272449_1000001776, Ga0272449_1000032143	Ga0272445_100181011, Ga0272445_100087012	Ga0080004_11115341, Ga0080004_11377031, Ga0080004_111784110	Ga0080004_11395383	Ga0197143_100129917, Ga0197143_10080046	Ga0181710_10313, Ga0181710_10462	Ga0190361_100050711, Ga0190361_10022504	Ga0190363_1000001587, Ga0190363_1000004162	Ga0190363_100075912, Ga0190363_100052217	Ga0190363_10076764
gcvT	K00605	2.1.2.10	COG0404	Aminomethyltransferase	Ga0272449_1000001777	Ga0272445_100087013	Ga0080004_111784111	Ga0080004_11395384	Ga0197143_100129916	Ga0181710_10461	Ga0190361_10022503	Ga0190363_1000001586	Ga0190363_100075911	Ga0190363_10115372
glyA	K00600	2.1.2.1	COG0112	Glycine hydroxymethyltransferase	Ga0272449_10000011074	Ga0272445_10002838	Ga0080004_11629575	Ga0080004_11094242	Ga0197143_10015106	-	Ga0190361_10073246	-	Ga0190363_10165414, Ga0190363_10174481	Ga0190363_10070795
lplA	K03800	6.3.1.20	COG0095	Lipoate-protein ligase	Ga0272449_100003569	-	-	Ga0080004_119772115, Ga0080004_110991010	Ga0197143_10049418	Ga0181710_11055	Ga0190361_100075110	Ga0190363_1000004174	Ga0190363_10083455	-
puuE	K00823	2.6.1.19	COG0160	4-aminobutyrate aminotransferase	Ga0272449_1000032214	Ga0272445_10110681, Ga0272445_10002531	Ga0080004_11352875, Ga0080004_11390481	Ga0080004_1187418	Ga0197143_100009538	Ga0181710_10386	Ga0190361_10021146	Ga0190363_100000429	Ga0190363_100091515	Ga0190363_10362082, Ga0190363_10307122
gabT	K07250	2.6.1.22	COG0160	4-aminobutyrate aminotransferase/(S)-3-amino-2-methylpropionate transaminase	Ga0272449_10000011087	Ga0272445_10047143, Ga0272445_10008772, Ga0272445_10052297, Ga0272445_10025159	-	Ga0197143_10058826	Ga0197143_10058826, Ga0197143_10087876	Ga0181710_11316, Ga0181710_11611	Ga0190361_10183963	Ga0190363_100000499, Ga0190363_10042721	Ga0190363_10016035	-
at	K10907	2.6.1.-	COG0436	aminotransferase	Ga0272449_10000359	Ga0272445_10067892	Ga0080004_11580072	Ga0080004_11308942	Ga0197143_10071382	-	Ga0190361_10010759	Ga0190363_1000008137	Ga0190363_100034831	-
aspB	K00812	2.6.1.1	COG0436	aspartate aminotransferase	Ga0272449_1000001857, Ga0272449_10000011143 (aspB-like), Ga0272449_1000032114 (Asp-Met-Tyr)	Ga0272445_100088418	Ga0080004_110054921	Ga0080004_107502521, Ga0080004_11424961	Ga0197143_100143819	Ga0181710_11223	Ga0190361_10022347	Ga0190363_1000002116, Ga0190363_1000002106, Ga0190363_1000001488	Ga0190363_10039245, Ga0190363_100289412, Ga0190363_10054865, Ga0190363_10193771	-
ilvE	K00826	2.6.1.42	COG0115	branched-chain amino acid aminotransferase	Ga0272449_100003591, Ga0272449_1000035135	Ga0272445_10119083, Ga0272445_100278815	-	Ga0080004_11716918, Ga0080004_10734562, Ga0080004_11104482	Ga0197143_100636610, Ga0197143_10207831	Ga0181710_101340	-	-	Ga0190363_10174682	-
glmS	K00820	2.6.1.16	COG0449	glucosamine--fructose-6-phosphate aminotransferase	Ga0272449_1000001163	Ga0272445_10069413	Ga0080004_11077051, Ga0080004_11382637	Ga0080004_114741910	Ga0197143_100023472	Ga0181710_1242	Ga0190361_10048182	Ga0190363_1000004155	Ga0190363_100052210	-
hemL	K01845	5.4.3.8	COG0001	glutamate-1-semialdehyde 2,1-aminomutase	Ga0272449_1000001933	Ga0272445_100087718, Ga0272445_10003518	Ga0080004_11250872, Ga0080004_11995778	Ga0080004_11063132	Ga0197143_100076926	Ga0181710_10259	Ga0190361_10019992	Ga0190363_1000001283	Ga0190363_10008636	-
gcat	K00639	2.3.1.29		glycine C-acetyltransferase	Ga0272449_1000001748	Ga0272445_10031265	Ga0080004_107681918	Ga0080004_11410186	Ga0197143_10199212	Ga0181710_10490	Ga0190361_10031115	-	-	Ga0190363_10290091
agxt	K00830	2.6.1.51		alanine-glyoxylate transaminase/serine-glyoxylate transaminase/serine-pyruvate transaminase	Ga0272449_100003561	Ga0272445_10111684	-	Ga0080004_110991015, Ga0080004_11367547	Ga0197143_10012047	Ga0181710_11038	Ga0190361_10018315	Ga0190363_100000288, Ga0190363_1000002312	Ga0190363_10103476	-
gdh	K00262	1.4.1.4	COG0334	Glutamate dehydrogenase (NADP+)	Ga0272449_1000001804	Ga0272445_100100414	-	-	-	-	-	-	-	-
	K00261	1.4.1.3	COG0334	Glutamate dehydrogenase (NAD(P)(+))	-	-	Ga0080004_111784138	-	Ga0197143_10014668	-	-	-	-	Ga0190363_10148154
iorA	K00179	1.2.7.8	COG4231	indolepyruvate ferredoxin oxidoreductase alpha subunit	Ga0272449_1000001633, Ga0272449_10000011006	Ga0272445_100066226, Ga0272445_100062622	Ga0080004_11443844, Ga0080004_11241033	Ga0080004_113979810	Ga0197143_10009592, Ga0197143_10043469	Ga0181710_102139, Ga0181710_101326	Ga0190361_10075382, Ga0190361_100009454	Ga0190363_1000001203, Ga0190363_1000002259	Ga0190363_10031599, Ga0190363_10006046	Ga0190363_10139562
iorB	K00180	1.2.7.8	COG1014	indolepyruvate ferredoxin oxidoreductase beta subunit	Ga0272449_1000001634, Ga0272449_10000011007	Ga0272445_100066227, Ga0272445_100062623	Ga0080004_113537117, Ga0080004_11193825, Ga0080004_11241034	Ga0080004_10786225	Ga0197143_10043468, Ga0197143_10009593	Ga0181710_102140, Ga0181710_101327	Ga0190361_10075381, Ga0190361_100009455	Ga0190363_1000001204, Ga0190363_1000002258	Ga0190363_10031598, Ga0190363_10006047	Ga0190363_10139563
ocd/aladh	K01750	4.3.1.12/1.4.1.1	COG2423	ornithine cyclodeaminase/alanine dehydrogenase	Ga0272449_10000011052	Ga0272445_10048542, Ga0272445_100028332, Ga0272445_10052292	-	-	Ga0197143_10144083	Ga0181710_102173	Ga0190361_100011732	Ga0190363_1000001149	Ga0190363_10022768	Ga0190363_10341753
ilvB/G/I	K01652	2.2.1.6	COG0028	acetolactate synthase	Ga0272449_1000035191, Ga0272449_1000032175	Ga0272445_100225010, Ga0272445_100025341	Ga0080004_11281681, Ga0080004_11079543	Ga0080004_11079973, Ga0080004_11255621	Ga0197143_10104313, Ga0197143_100009578	Ga0181710_10346	Ga0190361_10011679, Ga0190361_10010753	Ga0190363_1000004114, Ga0190363_100000162	Ga0190363_100102414, Ga0190363_10282543	-
ilvA	K01754	4.3.1.19	COG1171	threonine dehydratase	-	-	-	-	-	-	Ga0190361_100019610	Ga0190363_100000168	Ga0190363_10034354, Ga0190363_100034834	Ga0190363_10136233
purF	K00764	2.4.2.14	COG0034	amidophosphoribosyltransferase	Ga0272449_1000001916	Ga0272445_100035125	-	-	Ga0197143_100267110	Ga0181710_10241	Ga0190361_100026513	Ga0190363_1000001358, Ga0190363_1000001359	Ga0190363_10157752, Ga0190363_10157751, Ga0190363_10180393	Ga0190363_10152993
carA	K01956	6.3.5.5	COG0505	carbamoyl-phosphate synthase small subunit	Ga0272449_1000001312	Ga0272445_100005641	Ga0080004_11060356	Ga0080004_10926027	Ga0197143_100025925	Ga0181710_102192	Ga0190361_100013420	Ga0190363_10208932, Ga0190363_1000004107	-	-
carB	K01955	6.3.5.5	COG0458	carbamoyl-phosphate synthase large subunit	Ga0272449_1000001311	Ga0272445_100005642	Ga0080004_11060357	Ga0080004_10926028, Ga0197143_100025924	Ga0197143_100209614, Ga0197143_100025924	Ga0181710_102193, Ga0181710_1245	Ga0190361_100013421	Ga0190363_10208931, Ga0190363_1000004106	-	-
cuyA	K17950	4.4.1.25		L-cysteate sulfo-lyase	-	-	-	-	Ga0197143_100009534	Ga0181710_10390	Ga0190361_10003809	Ga0190363_100000415	Ga0190363_10131487	Ga0190363_10157273
aor	K03738	1.2.7.5	COG2414	aldehyde:ferredoxin oxidoreductase	Ga0272449_10002557, Ga0272449_10000011065, Ga0272449_1000032177	Ga0272445_10077465, Ga0272445_10068121, Ga0272445_10008771, Ga0272445_100025339, Ga0272445_10219004, Ga0272445_10148561, Ga0272445_10008777, Ga0272445_100028320, Ga0272445_10134633	Ga0080004_11079545, Ga0080004_114160711	Ga0080004_11132388, Ga0080004_11121553, Ga0080004_11079971, Ga0080004_10734566	Ga0197143_100009576, Ga0197143_10121852, Ga0197143_10060446, Ga0197143_10042462	Ga0181710_102102, Ga0181710_10348, Ga0181710_1331, Ga0181710_102162	Ga0190361_10005602, Ga0190361_10063732	Ga0190363_10045513, Ga0190363_1000001163, Ga0190363_100000498, Ga0190363_1000001670, Ga0190363_100000412, Ga0190363_1000004109, Ga0190363_100000477	Ga0190363_10146201, Ga0190363_10140151, Ga0190363_10033336, Ga0190363_10040296, Ga0190363_10365782, Ga0190363_10125491, Ga0190363_10144742	Ga0190363_10148361, Ga0190363_10118214
vorA	K00186	1.2.7.7	COG0674	2-oxoisovalerate ferredoxin oxidoreductase alpha subunit	-	-	-	-	-	-	-	-	-	-
vorB	K00187	1.2.7.7	COG1013	2-oxoisovalerate ferredoxin oxidoreductase beta subunit	-	-	-	-	-	-	-	-	-	-
vorG	K00189	1.2.7.7	COG1014	2-oxoisovalerate/pyruvate ferredoxin oxidoreductase gamma subunit	-	-	-	-	-	-	-	-	-	-
vorD	K00188	1.2.7.7	COG1144	2-oxoisovalerate ferredoxin oxidoreductase delta subunit	-	-	-	-	-	-	-	-	-	-
sdaA	K01752	4.3.1.17	COG1760	L-serine dehydratase	-	-	-	Ga0080004_11259624	-	-	-	-	Ga0190363_10054034	-
sds/CHA1	K17989	4.3.1.17/4.3.1.19	COG1171	L-serine/L-threonine ammonia-lyase	-	-	-	-	-	-	-	-	-	-
mmsA	K00140	1.2.1.18/1.2.1.27	COG1012	Malonate-semialdehyde dehydrogenase	-	Ga0272445_10052294, Ga0272445_100251510	-	-	-	Ga0181710_11612	-	Ga0190363_10042722	-	-
Polyamine synthesis
speA	K01585/K02626	4.1.1.19	COG1166, COG1945, pfam01862	arginine decarboxylase	-	-	-	-	-	-	-	Ga0190363_1000001384	-	-
speB	K01480	3.5.3.11	COG0010	agmatinase	Ga0272449_1000001848	Ga0272445_10008849	Ga0080004_110054930	Ga0080004_107502530	Ga0197143_100143810	Ga0181710_11214	Ga0190361_100057414	Ga0190363_1000001499	Ga0190363_100097217, Ga0190363_100050420	Ga0190363_100299610
aguA	K10536	3.5.3.12	COG2957	agmatine deiminase	-	-	-	-	-	-	-	-	-	-
aguB	K12251	3.5.1.53	COG0388	N-carbamoylputrescine amidase	Ga0272449_1000001897, Ga0272449_10000015	-	Ga0080004_10935727, Ga0080004_10659652	-	-	Ga0181710_103101, Ga0181710_10222	-	-	Ga0190363_10109264, Ga0190363_10008766, Ga0190363_10008767	Ga0190363_100194011
speE	K00797	2.5.1.16	COG0421	spermidine synthase	Ga0272449_1000032199	Ga0272445_100025316	Ga0080004_11087577	Ga0080004_10952183, Ga0080004_11585093	Ga0197143_100009553	Ga0181710_10371	Ga0190361_100049320, Ga0190361_100017627	Ga0190363_1000001329, Ga0190363_100000458	Ga0190363_10073074, Ga0190363_100041412	Ga0190363_10040779, Ga0190363_10084631, Ga0190363_10105166
speD	K01611	4.1.1.50	COG1586	S-adenosylmethionine decarboxylase	Ga0272449_1000001109, Ga0272449_100000147	Ga0272445_100158119, Ga0272445_100028613, Ga0272445_10036011	Ga0080004_116253411, Ga0080004_112202415	Ga0080004_111767713, Ga0080004_11585094, Ga0080004_106675316	Ga0197143_100579414, Ga0197143_100023420	Ga0181710_11423, Ga0181710_10874	Ga0190361_100027225, Ga0190361_100022623	Ga0190363_100000290, Ga0190363_1000002172	Ga0190363_100022626, Ga0190363_10103474	-
Amino acid synthesis
glnA	K01915	6.3.1.2	COG0174	Glutamine synthetase	Ga0272449_100000116	Ga0272445_100237114, Ga0272445_10130331	Ga0080004_11715262	Ga0080004_11492742	Ga0197143_100009513	Ga0181710_103113	Ga0190361_100018525	Ga0190363_100000242	-	Ga0190363_10241751
metE	K00549	2.1.1.14	COG0620	5-methyltetrahydropteroyltriglutamate--homocysteine methyltransferase	Ga0272449_10000011121	Ga0272445_10101231	-	Ga0080004_11068824, Ga0080004_11631244	Ga0197143_100198620	Ga0181710_10769	-	Ga0190363_1000001414	Ga0190363_10008769	-
metH	K00548	2.1.1.13	COG0646, COG1410	5-methyltetrahydrofolate--homocysteine methyltransferase	Ga0272449_100003597	Ga0272445_10008775	-	Ga0080004_10622725	Ga0197143_10139476, Ga0197143_10063661	-	-	-	-	-
metK	K00789	2.5.1.6	COG0192, COG1812	Methionine adenosyltransferase	Ga0272449_1000001800	Ga0272445_100100410	Ga0080004_111784134	Ga0080004_113953827	Ga0197143_100146612	Ga0181710_10437	Ga0190361_100020824	Ga0190363_1000001561	Ga0190363_10031223	Ga0190363_10243771, Ga0190363_10360402
glyA	K00600	2.1.2.1	COG0112	Glycine hydroxymethyltransferase	Ga0272449_10000011074	Ga0272445_10002838	Ga0080004_11629575	Ga0080004_11094242	Ga0197143_10015106	-	Ga0190361_10073246	-	Ga0190363_10174481, Ga0190363_10165414	Ga0190363_10070795
thrC	K01733	4.2.3.1	COG0498	Threonine synthase	Ga0272449_100000165, Ga0272449_1000001718, Ga0272449_1000001934, Ga0272449_1000035174, Ga0272449_1000035104, Ga0272449_100025540	Ga0272445_100125215, Ga0272445_10015811, Ga0272445_10233551, Ga0272445_10168556, Ga0272445_10034753, Ga0272445_10112721, Ga0272445_10003517	Ga0080004_11391495, Ga0080004_11069467, Ga0080004_11250873	Ga0080004_10933487, Ga0080004_11063133, Ga0080004_11248323, Ga0080004_11607077	Ga0197143_10056148, Ga0197143_100076925, Ga0197143_100326610, Ga0197143_10060444, Ga0197143_10164621	Ga0181710_10260, Ga0181710_10932, Ga0181710_1233, Ga0181710_1273, Ga0181710_11144	Ga0190361_10009972, Ga0190361_100027919, Ga0190361_10019991, Ga0190361_10001343, Ga0190361_100131310	Ga0190363_1000001788, Ga0190363_1000001419, Ga0190363_1000001281, Ga0190363_1000002139, Ga0190363_10068873	Ga0190363_10189652, Ga0190363_10008638, Ga0190363_100087614, Ga0190363_10010244, Ga0190363_10101771	Ga0190363_10271761, Ga0190363_10035778
ltaE	K01620	4.1.2.5	COG2008	threonine aldolase	Ga0272449_100003558	Ga0272445_10077046	-	Ga0080004_11302273, Ga0080004_11173573	Ga0197143_100120410	Ga0181710_11036	Ga0190361_10007513	-	Ga0190363_10204164	-
trpB	K06001	4.2.1.20	COG1350	tryptophan synthase beta chain	Ga0272449_100003584	Ga0272445_10094672	-	Ga0080004_107345625	-	-	-	-	Ga0190363_10006045	-
cysK	K01738	2.5.1.47	COG0031	cysteine synthase	Ga0272449_100003575	Ga0272445_10072661	Ga0080004_111442015, Ga0080004_111442014	Ga0080004_11099104, Ga0080004_11977217	Ga0197143_10045275	Ga0181710_11132	Ga0190361_10196163, Ga0190361_10060231	-	-	Ga0190363_10074024, Ga0190363_10310722
serA	K00058	1.1.1.95	COG0111	3-phosphoglycerate dehydrogenase	Ga0272449_1000001512, Ga0272449_1000035190	Ga0272445_100006324, Ga0272445_100225011	Ga0080004_112203896	Ga0080004_11267682, Ga0080004_11255622, Ga0080004_112276290	Ga0197143_10104312, Ga0197143_1000009111	Ga0181710_10290, Ga0181710_101202	Ga0190361_10010754, Ga0190361_10008995, Ga0190361_100005837	Ga0190363_1000002444	Ga0190363_10056012, Ga0190363_10018454	-
ilvB/G/I	K01652	2.2.1.6	COG0028	Acetolactate synthase large subunit	Ga0272449_1000035191, Ga0272449_1000032175	Ga0272445_100225010, Ga0272445_100025341	Ga0080004_11281681, Ga0080004_11079543	Ga0080004_11079973, Ga0080004_11255621	Ga0197143_10104313, Ga0197143_100009578	Ga0181710_10346	Ga0190361_10011679, Ga0190361_10010753	Ga0190363_1000004114, Ga0190363_100000162	Ga0190363_100102414, Ga0190363_10282543	-
ilvH/N	K01653	2.2.1.6	COG0440	acetolactate synthase I/III small subunit	-	-	-	-	-	-	-	-	-	-
ilvM	K11258	2.2.1.6	COG3978	acetolactate synthase II small subunit	-	-	-	-	-	-	-	-	-	-
aspB	K00812	2.6.1.1	COG0436	Aspartate transaminase	Ga0272449_1000001857	Ga0272445_100088418	Ga0080004_110054921	Ga0080004_107502521, Ga0080004_11424961	Ga0197143_100143819	Ga0181710_11223	Ga0190361_10022347	Ga0190363_1000002116, Ga0190363_1000002106, Ga0190363_1000001488		-
lysC	K00928	2.7.2.4	COG0527	Aspartate kinase	-	Ga0272445_10233553	Ga0080004_11087573	Ga0080004_11932423	-	-	-	Ga0190363_10068875, Ga0190363_10068871, Ga0190363_10046955, Ga0190363_100000469	-	-
asd	K00133	1.2.1.11	COG0136	Aspartate-semialdehyde dehydrogenase	-	Ga0272445_10233552	-	-	-	-	-	Ga0190363_10046951	-	-
Sulfur metabolism
cysK	K01738	2.5.1.47	COG0031	cysteine synthase A	Ga0272449_100003575	Ga0272445_10072661	Ga0080004_111442015, Ga0080004_111442014	Ga0080004_11099104, Ga0080004_11977217	Ga0197143_10045275	Ga0181710_11132	Ga0190361_10196163, Ga0190361_10060231	-	-	Ga0190363_10074024, Ga0190363_10310722
cysM	K12339	2.5.1.47	COG0031	cysteine synthase B	-	-	-	-	-	Ga0181710_1161	-	-	-	-
cysH	K00390	1.8.4.8	COG0175	phosphoadenosine phosphosulfate reductase	Ga0272449_100000119	Ga0272445_100237111, Ga0272445_10174263	Ga0080004_11715265	Ga0080004_112483236	Ga0197143_100009510	Ga0181710_103116	Ga0190361_100000425, Ga0190361_100155810	Ga0190363_100000249, Ga0190363_1000001842	Ga0190363_10207655	Ga0190363_10129556, Ga0190363_10045855
cysE	K00640		COG1045	serine O-acetyltransferase	-	Ga0272445_10053932	-	-	Ga0197143_10025789	-	Ga0190361_10002266	Ga0190363_100000279	Ga0190363_10252261, Ga0190363_10283461	-
Transporters/Sensing
ABC-2.P	K01992		COG0842, pfam01061	ABC-2 type transport system permease protein	Ga0272449_10000011055, Ga0272449_1000001953, Ga0272449_1000001210, Ga0272449_10000011008	Ga0272445_100238713, Ga0272445_10166642, Ga0272445_100066228, Ga0272445_100081024, Ga0272445_10054661, Ga0272445_10069573, Ga0272445_100028329, Ga0272445_10185792	Ga0080004_113537116, Ga0080004_112816811	Ga0080004_11012124, Ga0080004_111454642, Ga0080004_11073117	Ga0197143_10075876, Ga0197143_10007696	Ga0181710_102188	Ga0190361_10005609, Ga0190361_100000464, Ga0190361_10025981, Ga0190361_10034434, Ga0190361_10031133, Ga0190361_100056010	Ga0190363_1000001191, Ga0190363_10250411, Ga0190363_1000001157, Ga0190363_1000001158, Ga0190363_1000001253, Ga0190363_100000146	Ga0190363_10126635, Ga0190363_10122083, Ga0190363_10122084, Ga0190363_10141853, Ga0190363_100264913, Ga0190363_10179675, Ga0190363_10037803, Ga0190363_10143331	-
ABC-2.A	K01990		COG1131, pfam00005	ABC-2 type transport system ATP-binding protein	Ga0272449_10000011056, Ga0272449_10000011009, Ga0272449_1000001209, Ga0272449_1000001952	Ga0272445_100081023, Ga0272445_100238712, Ga0272445_10166643, Ga0272445_10025543, Ga0272445_10022503, Ga0272445_10069574, Ga0272445_100066229, Ga0272445_10185791, Ga0272445_100028328	Ga0080004_11944527, Ga0080004_11635358, Ga0080004_10973366, Ga0080004_113537113, Ga0080004_113537115, Ga0080004_112816812, Ga0080004_113537114, Ga0080004_10954981, Ga0080004_12258905	Ga0080004_11351018, Ga0080004_11073118, Ga0080004_11012125, Ga0080004_111454643, Ga0080004_11012126	Ga0197143_10007697, Ga0197143_10075877, Ga0197143_10084861	Ga0181710_102189, Ga0181710_10278, Ga0181710_10652, Ga0181710_1225	Ga0190361_10025982, Ga0190361_10031132, Ga0190361_100019328, Ga0190361_10125184, Ga0190361_100000465, Ga0190361_10018702, Ga0190361_10034435, Ga0190361_100056011	Ga0190363_10000044, Ga0190363_1000001254, Ga0190363_10244164, Ga0190363_1000004207, Ga0190363_1000001135, Ga0190363_100000866, Ga0190363_1000001190, Ga0190363_1000001156, Ga0190363_1000001458, Ga0190363_100000147, Ga0190363_10250412	Ga0190363_10141852, Ga0190363_10063581, Ga0190363_10179672, Ga0190363_10018457, Ga0190363_10143332, Ga0190363_10126634, Ga0190363_100499513, Ga0190363_10120231, Ga0190363_100264914, Ga0190363_100231510, Ga0190363_10122085, Ga0190363_10009193, Ga0190363_10037807, Ga0190363_10074334, Ga0190363_10267153, Ga0190363_10236662, Ga0190363_10120233, Ga0190363_100060417, Ga0190363_10037802, Ga0190363_10054033, Ga0190363_10071301, Ga0190363_10018459, Ga0190363_100056615, Ga0190363_10179674	Ga0190363_10366883
copA/copB	K17686/K01533	3.6.3.4	COG2217	Cu2+-exporting ATPase/Cu+-exporting ATPase	Ga0272449_1000001646	Ga0272445_10044442, Ga0272445_100062635	-	Ga0080004_122506319, Ga0080004_11315246	Ga0197143_10034826, Ga0197143_10059342	Ga0181710_11122	-	Ga0190363_1000001776, Ga0190363_1000008134	Ga0190363_10075562	-
zntA	K01534	7.2.2.12/7.2.2.21	COG2217	Zn2+/Cd2+-exporting ATPase	Ga0272449_10000011001	Ga0272445_100066221	-	-	-	Ga0181710_102134	Ga0190361_100086411	Ga0190363_1000004187	Ga0190363_10140293, Ga0190363_100053821	-
zipB/zupT	K16267	2.A.5.4.11	COG0428	zinc and cadmium transporter	Ga0272449_10000011003	Ga0272445_100066223	-	-	-	Ga0181710_102134	Ga0190361_100011713	Ga0190363_100000166	Ga0190363_10015396	-
znuA	K09815	3.A.1.15.5	COG0803, pfam01297	zinc/manganese transport system substrate-binding protein	Ga0272449_100003236	Ga0272445_10048965	-	Ga0080004_11504282	Ga0197143_10028543	Ga0181710_1091* truncated	Ga0190361_10031136	Ga0190363_1000001249	Ga0190363_100264910	-
znuB	K09816	3.A.1.15.5	COG1108	zinc/manganese transport system permease protein	Ga0272449_100003238	Ga0272445_10048963	-	-	Ga0197143_10028545	-	Ga0190361_10031134	Ga0190363_1000001251	Ga0190363_100264912
znuC	K09817	7.2.2.20/3.A.1.15.5	COG1121	zinc/manganese transport system ATP-binding protein	Ga0272449_100003237	Ga0272445_10048964	-	Ga0080004_11504281* truncated	Ga0197143_10028544	-	Ga0190361_10031135	Ga0190363_1000001250	Ga0190363_100264911	-
pstS	K02040	3.A.1.7	COG0226	phosphate transport system substrate-binding protein	Ga0272449_100025550	Ga0272445_100228814	-	Ga0080004_106042833, Ga0080004_111114114	Ga0197143_10056141	-	-	-	-	-
pstC	K02037	3.A.1.7	COG0573	phosphate transport system permease protein	Ga0272449_100025549	Ga0272445_100228815	-	Ga0080004_106042832, Ga0080004_111114113	Ga0197143_10056142	-	-	-	-	-
pstA	K02038	3.A.1.7	COG0581	phosphate transport system permease protein	Ga0272449_100025548	Ga0272445_100228816	-	Ga0080004_106042831, Ga0080004_111114112	Ga0197143_10056143	-	-	-	-	-
pstB	K02036	7.3.2.1/3.A.1.7	COG1117	phosphate transport system ATP-binding protein	Ga0272449_100025547	Ga0272445_100228817	-	Ga0080004_106042830, Ga0080004_111114111	Ga0197143_10056144	-	-	-	-
phoU	K02039		COG0704, pfam01895	phosphate transport system protein	Ga0272449_100025546, Ga0272449_100025551	Ga0272445_100228813, Ga0272445_10016291	-	Ga0080004_106042829, Ga0080004_111114110, Ga0080004_111114115	Ga0197143_10056145, Ga0197143_10198081	Ga0181710_10219, Ga0181710_10220	Ga0190361_10009239	Ga0190363_1000001415, Ga0190363_1000001416	-	Ga0190363_10172051
ABC.PE.S	K02035	3.A.1.5	COG0747	peptide/nickel transport system substrate-binding protein	Ga0272449_10209102	Ga0272445_10053426	Ga0080004_11377673, Ga0080004_115244242, Ga0080004_11377675, Ga0080004_11383776	Ga0080004_113247013, Ga0080004_11290902, Ga0080004_11290906, Ga0080004_11096817, Ga0080004_10688882, Ga0080004_113247016, Ga0080004_11149889, Ga0080004_11367541, Ga0080004_11113545, Ga0080004_11335712	-	Ga0181710_11047	Ga0190361_100005850	Ga0190363_1000002437, Ga0190363_1000002373	Ga0190363_10004146, Ga0190363_10013371, Ga0190363_10147934, Ga0190363_10097665, Ga0190363_10222961, Ga0190363_100144611	-
ABC.PE.P	K02033	3.A.1.5	COG0601	peptide/nickel transport system permease protein	Ga0272449_10209103* truncated	Ga0272445_10053425, Ga0272445_10065482, Ga0272445_10044765	-	Ga0080004_119772121, Ga0080004_11290907, Ga0080004_11149888, Ga0080004_11344632, Ga0080004_10688883, Ga0080004_11096816, Ga0080004_11335713	Ga0197143_10049412	Ga0181710_11049	Ga0190361_100005851	Ga0190363_1000002436, Ga0190363_1000002372, Ga0190363_1000001334	Ga0190363_10004145, Ga0190363_100144610, Ga0190363_10147933, Ga0190363_10097664	-
ABC.PE.P1	K02034	3.A.1.5	COG1173	peptide/nickel transport system permease protein	-	Ga0272445_10053424, Ga0272445_10065481, Ga0272445_10044764, Ga0272445_10032497	-	Ga0080004_11149887, Ga0080004_11096815, Ga0080004_11335714, Ga0080004_119772120, Ga0080004_11344633, Ga0080004_11290908, Ga0080004_10688884	Ga0197143_10049413	Ga0181710_11050	Ga0190361_100005852	Ga0190363_1000002435, Ga0190363_1000002371, Ga0190363_1000001333	Ga0190363_10147932, Ga0190363_10097663, Ga0190363_10014469, Ga0190363_10004144, Ga0190363_10013375	Ga0190363_10124046* truncated
ddpD	K02031	3.A.1.5	COG0444	peptide/nickel transport system ATP-binding protein	-	Ga0272445_10053423, Ga0272445_10044763, Ga0272445_10032495	-	Ga0080004_11344634, Ga0080004_11096814, Ga0080004_11335715, Ga0080004_112909014, Ga0080004_119772119, Ga0080004_11149885	Ga0197143_10049414	Ga0181710_11051	Ga0190361_100005848	Ga0190363_1000002439, Ga0190363_1000002370, Ga0190363_1000001332	Ga0190363_10004148, Ga0190363_10014468, Ga0190363_10020722	Ga0190363_10124045, Ga0190363_10260592
ddpF	K02032	3.A.1.5	COG1123, COG1124	peptide/nickel transport system ATP-binding protein	-	Ga0272445_10044762	-	Ga0080004_11335716, Ga0080004_11149884, Ga0080004_11344635, Ga0080004_11096813	Ga0197143_10049415	Ga0181710_11052	Ga0190361_100005849, Ga0190361_10034721* truncated	Ga0190363_1000002438, Ga0190363_1000002369, Ga0190363_1000001330	Ga0190363_10147931, Ga0190363_10004147, Ga0190363_10014467	Ga0190363_10124044, Ga0190363_10260591
sul1			COG0659, pfam16983	sulfate/molybdate permease or related transporter, MFS superfamily	Ga0272449_1000035159	-	-	Ga0080004_11272811	-	-	-	-	-	-
TC.PIT	K03306		COG0306, pfam01384	inorganic phosphate transporter, PiT family	Ga0272449_1000001936	Ga0272445_10003515	Ga0080004_11250875	Ga0080004_11063135	Ga0197143_100076923	Ga0181710_10262	Ga0190361_100027917	Ga0190363_1000001278	Ga0190363_100086311	Ga0190363_10035776
wtpA/tupA	K15495		COG0725, COG2998	molybdate/tungstate transport system substrate-binding protein	-	-	Ga0080004_111442025	-	-	-	Ga0190361_10004935	Ga0190363_1000002324	Ga0190363_100053811	-
wtpB/tupA	K15496		COG0555, COG4662	molybdate/tungstate transport system permease protein	-	-	Ga0080004_111442024	-	-	-	Ga0190361_10004934	Ga0190363_1000002323	Ga0190363_100053813	Ga0190363_10057027* truncated
wtpC/tupC	K15497	3.6.3.55	COG3839	molybdate/tungstate transport system ATP-binding protein	-	-	Ga0080004_111442026	-	-	-	Ga0190361_10004933	Ga0190363_1000002322	Ga0190363_100053814	Ga0190363_10057026
LivK	K01999	3.A.1.4	COG0683	branched-chain amino acid transport system substrate-binding protein	Ga0272449_100003293	Ga0272445_10048548, Ga0272445_10056937, Ga0272445_10056938, Ga0272445_100081029	-	Ga0080004_11084031, Ga0080004_10991971	-	Ga0181710_10662	-	-	-	-
LivH	K01997	3.A.1.4	COG0559	branched-chain amino acid transport system permease protein	Ga0272449_100003290	Ga0272445_10048545, Ga0272445_100081026	Ga0080004_119445210	-	Ga0197143_10075874	Ga0181710_10659	-	Ga0190363_1000002505, Ga0190363_1000002506	-	-
LivM	K01998	3.A.1.4	COG4177	branched-chain amino acid transport system permease protein	Ga0272449_100003289	Ga0272445_10048544, Ga0272445_100081025	Ga0080004_11944529	-	Ga0197143_10075875	Ga0181710_10658	-	Ga0190363_1000002504	-	-
LivG	K01995	3.A.1.4	COG0411	branched-chain amino acid transport system ATP-binding protein	Ga0272449_100003292	Ga0272445_10048547, Ga0272445_100081028	Ga0080004_119445212	Ga0080004_11084032, Ga0080004_10991972	Ga0197143_10075872	Ga0181710_10661	-	Ga0190363_1000002503	-	-
LivF	K01996	3.A.1.4	COG0410	branched-chain amino acid transport system ATP-binding protein	Ga0272449_100003291	Ga0272445_10048546, Ga0272445_100081027	Ga0080004_119445211	-	Ga0197143_10075873	Ga0181710_10660	-	Ga0190363_1000002502	-	-
potE			COG0531, pfam00324	amino acid transporter	Ga0272449_10000011028, Ga0272449_10427361	Ga0272445_10018536, Ga0272445_10034759, Ga0272445_100087711, Ga0272445_10059754, Ga0272445_100087720, Ga0272445_10104961, Ga0272445_100219112, Ga0272445_100087719	Ga0080004_11289536, Ga0080004_11289535	Ga0080004_11172055	Ga0197143_100095920	Ga0181710_10629	-	Ga0190363_1000001101	-	-
EcfT	K16785		COG0619	energy-coupling factor transport system permease protein	Ga0272449_1000001530	Ga0272445_10000636	Ga0080004_1122038114	Ga0080004_1122762108	Ga0197143_100000993	Ga0181710_101219	Ga0190361_100036813	Ga0190363_1000002420	Ga0190363_100061514	Ga0190363_100139416
EcfA1	K16786		COG1122	energy-coupling factor transport system ATP-binding protein	-	-	-	-	Ga0197143_100000995	-	Ga0190361_100036811	Ga0190363_1000002422	Ga0190363_100061516	Ga0190363_100139414
EcfA2	K16787		COG1122	energy-coupling factor transport system ATP-binding protein	Ga0272449_1000001528, Ga0272449_1000001529	Ga0272445_10000638, Ga0272445_10000637	Ga0080004_1122038113, Ga0080004_1122038112	Ga0080004_1122762106, Ga0080004_1122762107	Ga0197143_100000994	Ga0181710_101218, Ga0181710_101217	Ga0190361_100036812	Ga0190363_1000002421	Ga0190363_100061515	Ga0190363_100139415
EcfS-riboflavin	K16927		COG4720, pfam07155	energy-coupling factor transport system substrate-specific component	Ga0272449_1000001170, Ga0272449_1000001717, Ga0272449_100003224, Ga0272449_10000011156, Ga0272449_1000001986	Ga0272445_100221010, Ga0272445_10112722, Ga0272445_10002836, Ga0272445_10006625	Ga0080004_11392504, Ga0080004_11629573, Ga0080004_111795124, Ga0080004_11736124, Ga0080004_12355607	Ga0080004_11248324, Ga0080004_11086724, Ga0080004_11057286	Ga0197143_10039092, Ga0197143_10015104, Ga0197143_100324511, Ga0197143_10018291, Ga0197143_10038008	Ga0181710_102119, Ga0181710_1274, Ga0181710_10911, Ga0181710_1054	Ga0190361_10002824	Ga0190363_1000001380, Ga0190363_1000008155, Ga0190363_1000001200, Ga0190363_100000260, Ga0190363_1000001229	Ga0190363_10300321, Ga0190363_10032054, Ga0190363_10097444, Ga0190363_10101772, Ga0190363_10065979	-
OpuC	K05845	3.A.1.12	COG1732	osmoprotectant transport system substrate-binding protein	-	Ga0272445_100162916	-	-	-	-	-	-	-	-
OpuBD	K05846	3.A.1.12	COG1174	osmoprotectant transport system permease protein	-	Ga0272445_100162917, Ga0272445_100162918	-	-	-	-	-	-	-	-
OpuA	K05847	7.6.2.9/3.A.1.12	COG1125	osmoprotectant transport system ATP-binding protein	-	Ga0272445_100162919	-	-	Ga0197143_10193691	-	-	-	-	-
metN	K02071	3.A.1.24	COG1131, pfam00005	D-methionine transport system ATP-binding protein	Ga0272449_100000190	Ga0272445_10120132	-	-	-	-	-	-	-	-
focA	K06212	1.A.16.1.1/1.A.16.1.3	COG2116	formate/nitrite transporter	Ga0272449_1000001157	Ga0272445_10036862	-	Ga0080004_11474194	Ga0197143_100023466	Ga0181710_1151	Ga0190361_100075112	-	-	-
cvrA	K11105	2.A.36.6	COG3263	sodium/hydrogen or potassium/hydrogen antiporter	Ga0272449_100003552	Ga0272445_10146553	-	-	-	-	Ga0190361_10004525	Ga0190363_100000289, Ga0190363_1000002374	Ga0190363_10103475, Ga0190363_10023858	Ga0190363_10053681
vit	K22736	2.A.89.1/2.A.89.3	COG1814	VIT1/CCC1 family predicted Fe2+/Mn2+ transporter	Ga0272449_1000001206, Ga0272449_1000001727	Ga0272445_10011253	Ga0080004_11248036	-	Ga0197143_100188613	Ga0181710_10531	Ga0190361_10052243, Ga0190361_10021144	Ga0190363_100000426	Ga0190363_10009156, Ga0190363_10003487	Ga0190363_100460111
mntH	K03322	2.A.55.3/2.A.55.2.6	COG1914	Mn2+/Fe2+ NRAMP family transporter	Ga0272449_1000001844	Ga0272445_10008844	Ga0080004_11048781	Ga0080004_11159471	Ga0197143_10014386	Ga0181710_1129	Ga0190361_100057410	Ga0190363_1000001505	Ga0190363_10009724	Ga0190363_10029966
mntP	K23242	2.A.107	COG1971, pfam02659	manganese efflux pump family protein	Ga0272449_100025554	Ga0272445_10016296, Ga0272445_100228810	-	Ga0080004_10999003	-	-	-	-	-	-
arsB	K03893	2.A.45.1/3.A.4.1	COG1055	arsenical pump membrane protein	Ga0272449_1000035180	Ga0272445_10025775	-	-	-	Ga0181710_1159	-	-	-	-
			COG1055	Na+/H+ antiporter NhaD/arsenite permease-like protein	Ga0272449_100025567, Ga0272449_100003580	Ga0272445_10086292, Ga0272445_10022881, Ga0272445_10203281	-	-	Ga0197143_10048712, Ga0197143_10015263	Ga0181710_1154	Ga0190361_100139010, Ga0190361_10023413	Ga0190363_100000199	Ga0190363_10033334	-
ACR3, arsB	K03325	2.A.59	COG0798	arsenite transporter	Ga0272449_100025563	Ga0272445_10148383, Ga0272445_10056963	-	Ga0080004_11245752	-	-	-	-	-	-
fepD	K02015	3.A.1.14	COG0609	iron complex transport system permease protein	-	Ga0272445_100126013	-	Ga0080004_11073114, Ga0080004_11111418	-	Ga0181710_101352	-	-	-	-
fepC	K02013	3.A.1.14	COG1120	iron complex transport system ATP-binding protein	-	Ga0272445_100126014	-	Ga0080004_11073115, Ga0080004_11111419	-	Ga0181710_101353	-	-	-	-
fepB	K02016	3.A.1.14	COG0614	iron complex transport system substrate-binding protein	-	Ga0272445_100126011	-	Ga0080004_11073113, Ga0080004_11111417	-	Ga0181710_101351	-	-	-	-
feoA	K04758		COG1918, pfam04023	ferrous iron transport protein A	Ga0272449_1000001900	-	Ga0080004_11143793, Ga0080004_11143794, Ga0080004_11366553	-	Ga0197143_10060094	Ga0181710_10225	Ga0190361_10082554	Ga0190363_100000275	Ga0190363_10017732, Ga0190363_10017733	Ga0190363_10140112, Ga0190363_10140113
feoB	K04759	9.A.8.1	COG0370	ferrous iron transport protein B	Ga0272449_1000001901	Ga0272445_100035140* truncated	Ga0080004_11143792, Ga0080004_11366554	Ga0080004_108308018, Ga0080004_115850937	Ga0197143_10060095	Ga0181710_10226	Ga0190361_10082555	Ga0190363_100000274	Ga0190363_10017734, Ga0190363_10023136	Ga0190363_10140111
afuA	K02012	3.A.1.10	COG1840	iron(III) transport system substrate-binding protein	Ga0272449_1000001961	Ga0272445_10097683	Ga0080004_11029753	-	Ga0197143_100195612	Ga0181710_10285	Ga0190361_100086414*, Ga0190361_10179592* truncated	-	Ga0190363_10018909	-
afuB	K02011	3.A.1.10	COG1178	iron(III) transport system permease protein	Ga0272449_1000001962	Ga0272445_10097682	Ga0080004_11029752	-	Ga0197143_100195611	Ga0181710_10286	-	-	Ga0190363_100189010	Ga0190363_10263242* truncated
afuC	K02010	7.2.2.7/3.A.1.10	COG3842	iron(III) transport system ATP-binding protein	Ga0272449_1000001963	Ga0272445_10097681, Ga0272445_10095173	Ga0080004_11179511	-	Ga0197143_100195610	Ga0181710_10287	-	-	Ga0190363_100189011	Ga0190363_10263243
mgtA/mgtB	K01531	7.2.2.14	COG0474	Mg2+-importing ATPase	Ga0272449_10000011076	Ga0272445_10002833	-	-	-	-	-	-	-	-
ATP2C	K01537	7.2.2.10	COG0474	Ca2+-importing ATPase	Ga0272449_10175306, Ga0272449_10002559, Ga0272449_10182161	Ga0272445_10042812	Ga0080004_112748610	Ga0080004_11132387	Ga0197143_100152615	-	Ga0190361_10017731	Ga0190363_1000001541	Ga0190363_10015714	Ga0190363_10192265
ydjE	K08369	2.A.1	COG0477	MFS transporter, putative metabolite:H+ symporter	Ga0272449_100003233	Ga0272445_100192416	Ga0080004_123556016	-	Ga0197143_10150191, Ga0197143_100390911	Ga0181710_1095	-	Ga0190363_1000001385	Ga0190363_100061530	-
ribU/fmnP	K23675	2.A.87.1	COG3601	riboflavin transporter	Ga0272449_1000035156	-	-	Ga0080004_112728116, Ga0080004_11411561	Ga0197143_10118733	Ga0181710_11717	Ga0190361_100036823	Ga0190363_1000002403	Ga0190363_10040511	Ga0190363_10016446
cbiO	K02006		COG1122	cobalt/nickel transport system ATP-binding protein	-	-	-	-	-	-	-	Ga0190363_10000011*, Ga0190363_1000004284* truncated	Ga0190363_10089926, Ga0190363_100133716	-
cbiQ	K02008		COG0619	cobalt/nickel transport system permease protein	-	-	-	-	-	-	-	-	Ga0190363_100133717	-
cbiN	K02009			cobalt/nickel transport protein	-	-	-	-	-	-	-	-	Ga0190363_100133718	-
cbiM	K02007		COG0310	cobalt/nickel transport system permease protein	-	-	-	-	-	-	-	-	Ga0190363_100133719	-
CRISPR
Cas1	K15342		COG1518	CRISPR-associated protein Cas1	Ga0272449_100290411	Ga0272445_10037152	-	Ga0080004_11951617, Ga0080004_119516117	Ga0197143_10219341	Ga0181710_11110	Ga0190361_10017244	Ga0190363_1000001373	Ga0190363_10034273	-
Cas2	K09951		COG1343	CRISPR-associated protein Cas2	Ga0272449_100290410	Ga0272445_10037151	-	Ga0080004_119516118	-	Ga0181710_1119	Ga0190361_10017245	Ga0190363_1000001374	Ga0190363_10367803, Ga0190363_10034272	-
Cas3	K07012		COG1203	CRISPR-associated endonuclease/helicase Cas3	Ga0272449_10029044	Ga0272445_10047653, Ga0272445_10037154	-	Ga0080004_119516113	-	Ga0181710_1116	Ga0190361_10017249	Ga0190363_1000001338	-	-
Cas3-HD			COG2254	CRISPR/Cas system-associated endonuclease Cas3-HD	Ga0272449_10029043	Ga0272445_10047652	-	Ga0080004_119516114	-	Ga0181710_1117	Ga0190361_10017248	Ga0190363_1000001337	-	-
Cas4	K07464	3.1.12.1	COG1468	CRISPR-associated exonuclease Cas4	Ga0272449_10029049	Ga0272445_10047651, Ga0272445_10037153	-	Ga0080004_119516119	-	Ga0181710_1118	Ga0190361_10017247	Ga0190363_1000001317, Ga0190363_10001777	Ga0190363_10165121	-
Cas5a_b_c	K19089		COG1688	CRISPR-associated protein Cas5a/b/c	Ga0272449_10029046	Ga0272445_10047655	-	-	Ga0197143_10229952	Ga0181710_1114	-	-	-	-
Cas5h	K19116		COG1688, pfam09704	CRISPR-associated protein Cas5h	-	Ga0272445_10037155	-	Ga0080004_119516111	-	-	-	Ga0190363_1000001340	-	-
Cas6	K19091		COG1583, pfam01881, COG5551	CRISPR-associated endoribonuclease Cas6	Ga0272449_10026748	Ga0272445_10037158, Ga0272445_10056961, Ga0272445_10134641	Ga0080004_110204513	Ga0080004_11018176, Ga0080004_11570842	Ga0197143_10104152	Ga0181710_10951	-	Ga0190363_1000001336	Ga0190363_10165127	-
Cst2, Cas7	K19075			CRISPR-associated protein Cst2	-	-	-	-	-	-	-	-	-	-
Cas8a2/Csx9					Ga0272449_10029045	Ga0272445_10047654	-	Ga0080004_119516112	-	Ga0181710_1115	Ga0190361_100172410* truncated	Ga0190363_1000001339	-	-
Csa1	K19085		COG4343	CRISPR-associated protein Csa1	Ga0272449_100290412	-	-	Ga0080004_119516116, Ga0080004_11951616	Ga0197143_10219342	Ga0181710_11111	Ga0190361_10017243	Ga0190363_1000001370	Ga0190363_10034274	-
Csa2	K19074		COG1857, pfam01905	CRISPR-associated protein Csa2/Cas7	Ga0272449_10029047	Ga0272445_10047656	-	Ga0080004_119516110	Ga0197143_10229953	Ga0181710_1113	-	Ga0190363_1000001341	-	-
Csa3	K07725			CRISPR-associated protein Csa3	Ga0272449_10029042	Ga0272445_10047659	-	Ga0080004_11951618	-	Ga0181710_1111	-	Ga0190363_1000001343	-	-
Csa5/cas11	K19087			CRISPR-associated protein Csa5	Ga0272449_10029048	Ga0272445_10047657	-	-	-	-	-	-	-	-
Csx1	K19143		COG1517	CRISPR-associated protein Csx1	-	Ga0272445_10030137	-	Ga0080004_11399151	-	Ga0181710_1264	-	-	-	-
Csx3	K19144		pfam09620	CRISPR-associated protein Csx3 family	Ga0272449_1000035197	Ga0272445_10245915	-	Ga0080004_11399153, Ga0080004_11570841	Ga0197143_10206052	Ga0181710_1265	-	-	-	-
Csx7			COG1337		-	-	-	-	-	-	-	-	-	-
Csm3			COG1337	CRISPR/Cas system CSM-associated protein Csm3, group 7 of RAMP superfamily	-	Ga0272445_10086121, Ga0272445_10115382, Ga0272445_10086123, Ga0272445_10166573, Ga0272445_10166572, Ga0272445_10086122	-	Ga0080004_11274003, Ga0080004_11704885, Ga0080004_11274004, Ga0080004_11274007, Ga0080004_11704884, Ga0080004_11274005, Ga0080004_11274009	Ga0197143_10127684, Ga0197143_10127683	Ga0181710_1212, Ga0181710_1213, Ga0181710_1219	Ga0190361_10153435	-	Ga0190363_10301032, Ga0190363_10371572, Ga0190363_10371571	-
Csm6			COG4006	CRISPR/Cas system-associated protein Csm6	Ga0272449_1000035196	-	-	-	Ga0197143_10206051	Ga0181710_1266	-	-	-	-
cmr2, cas10	K19076		COG1353		-	Ga0272445_10030134, Ga0272445_10042772	-	-	-	-	-	-	-	-
Stress Response
Oxidative
dfx	K05919	1.15.1.2		Superoxide reductase	Ga0272449_100003257	Ga0272445_10044441	-	-	-	Ga0181710_10617	Ga0190361_10063734	Ga0190363_10000013	Ga0190363_10059903	-
ahpC	K03386	1.11.1.15	COG0450	peroxiredoxin (alkyl hydroperoxide reductase subunit C)	Ga0272449_1000001590	Ga0272445_100053126	Ga0080004_10729504	Ga0080004_11488455	Ga0197143_100000933	Ga0181710_101278	Ga0190361_10063735	-	-	Ga0190363_10140116
ahpF	K03387	1.6.4.-	COG3634	alkyl hydroperoxide reductase subunit AhpF	Ga0272449_1000001739	Ga0272445_10046205	-	-	Ga0197143_100355611	Ga0181710_104101	Ga0190361_100028220	-	-	Ga0190363_10011193
sod	K04564	1.15.1.1	COG0605	Fe-Mn family superoxide dismutase	Ga0272449_1000032108	Ga0272445_10095132	-	-	Ga0197143_10044322	Ga0181710_10677	-	-	-	-
osmC/ohrA			COG1764	organic hydroperoxide reductase OsmC/OhrA	Ga0272449_1000032130	Ga0272445_10018056	-	Ga0080004_11642093	Ga0197143_10032424	Ga0181710_10940	-	-	Ga0190363_10059906	-
BCP/PRXQ	K03564	1.11.1.15	COG1225	peroxiredoxin Q/BCP	-	-	Ga0080004_10994673	-	-	-	Ga0190361_10021826	-	-	Ga0190363_10339012
trxA	K03671		pfam00085	Thioredoxin 1	Ga0272449_100000161	Ga0272445_10015815	-	Ga0080004_10933483, Ga0080004_11607073	Ga0197143_10071584	Ga0181710_1237	Ga0190361_10037233	Ga0190363_1000002126	Ga0190363_10063588	Ga0190363_10075585
txrB	K00384	1.8.1.9	COG0492	thioredoxin reductase (NADPH)	Ga0272449_10175302, Ga0272449_1000032221	Ga0272445_10163401	Ga0080004_11274866	Ga0080004_112366110	Ga0197143_100152611, Ga0197143_100009531	Ga0181710_1282, Ga0181710_10393	Ga0190361_100347211, Ga0190361_10117851	Ga0190363_100000410	Ga0190363_10140153	-
nox1	K17870	1.6.3.3		NADH oxidase (H2O2-forming)	Ga0272449_1000001511	Ga0272445_100006325	Ga0080004_112203895	Ga0080004_112276289	Ga0197143_1000009112	Ga0181710_101201	Ga0190361_100005836	Ga0190363_1000002445	Ga0190363_10056011	-
rbr			COG1592, pfam02915	Rubrerythrin	Ga0272449_1000032107, Ga0272449_1000032110	Ga0272445_100343910, Ga0272445_10095133	Ga0080004_10601343	Ga0080004_11925132	Ga0197143_10040911, Ga0197143_10044321, Ga0197143_10044324	Ga0181710_10676, Ga0181710_10679	Ga0190361_100018510	Ga0190363_10000014, Ga0190363_10000012	Ga0190363_100056619, Ga0190363_10059904, Ga0190363_100103321	-
sufC	K09013		COG0396	Fe-S cluster assembly ATP-binding protein	Ga0272449_10000011152	-	-	Ga0080004_11438972	Ga0197143_10066744	Ga0181710_10748	Ga0190361_100049310	-	-	Ga0190363_10211864
wrbA	K03809	1.6.5.2	COG0655	NAD(P)H dehydrogenase (quinone)	Ga0272449_10265171, Ga0272449_100267418	Ga0272445_10057134	Ga0080004_111442017, Ga0080004_111795117	-	Ga0197143_10081434, Ga0197143_10107164	Ga0181710_10943, Ga0181710_102112	Ga0190361_10196161, Ga0190361_100000463, Ga0190361_100018512	Ga0190363_100000134	Ga0190363_10029423	Ga0190363_10074026
Temperature
rgy	K03170	5.6.2.2, 3.6.4.12	COG1110	Reverse gyrase	Ga0272449_1000001805	Ga0272445_100100415	Ga0080004_111784139	Ga0080004_11159291	Ga0197143_10014667	Ga0181710_10433	Ga0190361_10003807, Ga0190361_10014116	Ga0190363_100000436, Ga0190363_1000001554	Ga0190363_10052224, Ga0190363_10018452	Ga0190363_10253321, Ga0190363_10051861, Ga0190363_10157271
htpX	K03799	3.4.24.-	COG0501	heat shock protein	Ga0272449_1000001949, Ga0272449_1000001644	Ga0272445_10023879, Ga0272445_100062633	Ga0080004_11881946, Ga0080004_11635355	Ga0080004_11315244, Ga0080004_11351015	Ga0197143_10059344, Ga0197143_100076910	Ga0181710_10275, Ga0181710_101337	Ga0190361_10002794	Ga0190363_1000002248, Ga0190363_1000001261	Ga0190363_10139484, Ga0190363_10149551	Ga0190363_10072236
radA	K04483		COG0468	DNA repair protein	Ga0272449_1000001778, Ga0272449_1000001226	Ga0272445_1000056127, Ga0272445_100087014	Ga0080004_115244226, Ga0080004_111784112	Ga0080004_111454626, Ga0080004_11395385	Ga0197143_100129915, Ga0197143_100040718, Ga0197143_1000009255	Ga0181710_10460, Ga0181710_10557	Ga0190361_10007823, Ga0190361_10022502	Ga0190363_1000001585, Ga0190363_1000001804, Ga0190363_1000001674	Ga0190363_100023433, Ga0190363_100068810, Ga0190363_100075910	Ga0190363_10032333, Ga0190363_10115373
GroEL			COG0459, pfam00118	thermosome, chaperonin GroEL (HSP60 family)	Ga0272449_1000001368, Ga0272449_1000001367	-	-	Ga0080004_112366135	Ga0197143_1000009257, Ga0197143_1000009258	Ga0181710_101137, Ga0181710_101136	Ga0190361_100000419, Ga0190361_100000441	Ga0190363_1000001852, Ga0190363_1000001851	Ga0190363_10024211, Ga0190363_10024212, Ga0190363_10042051	Ga0190363_10193903
Osmotic
mscS	K03442	1.A.23.2	COG0668, pfam00924	small conductance mechanosensitive channel	Ga0272449_1000001927	Ga0272445_100035114	Ga0080004_11518552	Ga0080004_11716914	Ga0197143_10049035, Ga0197143_100023465	Ga0181710_10775	Ga0190361_10019998	Ga0190363_1000001298	Ga0190363_10004876	Ga0190363_10337493

### Sheet: Supplementary File 4
Supplementary File 4| Full list of abbreviations used in Figure 3.
Abbreviation used in Figure 3.	Full name
2-PG	2-phosphoglycerate
3-PG	3-phosphoglycerate
AGSC	Arginosuccinate
ALA	Alanine
AMP	Adenosine monophosphate
ARG	Arginine
ASP	Aspartate
Carb-P	Carbamoyl-phosphate
CIT	Citrate
CLN	Citrulline
DHAP	Dihydroxyacetonephosphate
Fructose-1,6-BP	Fructose-1,6-biphosphate
G-1,3-P	1,3-Bisphosphoglycerate
G3P	Glyceraldehyde-3-phosphate
GCS	Glycine Cleavage System
GLY	Glycine
H4MPT	Methanotetrahydromethanopterin
HCYS	Homocysteine
ISOC	Isocitrate
MCP	Methyl-accepting chemotaxis protein
MET	Methionine
OAA	Oxaloacetate
ORN	Ornithine
PEP	Phosphoenolpyruvate
PRO	Proline
QA	Quaternary Amines
SER	Serine
Suc-CoA	Succinyl-CoA
THF	Tetrahydrofolate
TMA	Trimethylamine

### Sheet: Supplementary File 5
Supplementary File 5| Full list of IMG or NCBI accessions for the [NiFe] hydrogenase complexes depicted in Figure 4.
Reference ->	Borrel et al. 2019	Hua et al. 2019	Hua et al. 2019	Hua et al. 2019	Hua et al. 2019	Hua et al. 2019	Vanwonterghem et al. 2016	Vanwonterghem et al. 2016	Vanwonterghem et al. 2016	Kadnikov et al. 2019
Energy Conserving Hydrogenase D (Ehd - Verstraetearchaeota)	Verst YHS	GMQP bin_44	JZ-2 bin_200	JZ-3 bin_106	JZ-3 bin_107	DRTY-6 bin_144	V2	V3	V4	Ch88
EhdA	EF809_01595	Ga0263253_12114	-	-	-	-	Ga0138507_111264	Ga0138509_15121	Ga0138511_11315	Metus_0139
EhdB	EF809_01590	Ga0263253_12113	-	-	-	-	Ga0138507_111263	Ga0138509_15122	Ga0138511_11314	Metus_0140
EhdC	EF809_01585	Ga0263253_12112	-	-	-	-	Ga0138507_111262	Ga0138509_15123	Ga0138511_11313	Metus_0141
EhdD / hdrC	EF809_01580	Ga0263253_12111	-	-	-	-	Ga0138507_111261	Ga0138509_15124	Ga0138511_11312	Metus_0142
EhdE / hdrB	EF809_01575	Ga0263253_12110	-	-	-	-	Ga0138507_111260	Ga0138509_15125	Ga0138511_11311	Metus_0143
EhdF / [NiFe] Hydrogenase	EF809_01570	Ga0263253_12109	-	-	-	-	Ga0138507_111259	Ga0138509_15126	Ga0138511_11310	Metus_0144
EhdG	EF809_01565	Ga0263253_12108	-	-	-	-	Ga0138507_111258	Ga0138509_15127	Ga0138511_1139	Metus_0145
EhdH	EF809_01560	Ga0263253_12107	-	-	-	-	Ga0138507_111257	Ga0138509_15128	Ga0138511_1138	Metus_0146
EhdI	EF809_01555	Ga0263253_12106	-	-	-	-	Ga0138507_111256	Ga0138509_15129	Ga0138511_1137	Metus_0147
Reference ->	This study	This study	This study	This study	Hua et al. 2018, Hua et al. 2019, This study	This study	This study	This study	This study	This study
Energy Conserving Hydrogenase E (Ehe - Culexarchaeota)	YNP-24-27	YNP-3-16	YNP-WB-040	YNP-WB-062	JZ-Bin-30	GBS-70-058	GB-1845-036	GB-1867-005	GB-1867-035	GB-1867-097
EheA	Ga0272449_1000032134	Ga0272445_10018102	Ga0080004_111153410	-	Ga0181710_1035	Ga0197143_100324211	-	Ga0190363_1000004171	Ga0190363_10138383	-
EheB	Ga0272449_1000032135	Ga0272445_10018103	Ga0080004_11115349	-	Ga0181710_1036	Ga0197143_100324212	-	Ga0190363_1000004170	Ga0190363_100052224, Ga0190363_10138382	-
EheC / [NiFe] Hydrogenase	Ga0272449_1000032136	Ga0272445_10018104	Ga0080004_11115348	-	Ga0181710_1038	Ga0197143_100324213	Ga0190361_100050718* truncated	Ga0190363_1000004169	Ga0190363_100052223, Ga0190363_10138381* truncated	-
EheD	Ga0272449_1000032137	Ga0272445_10018105	Ga0080004_11115347	-	-	Ga0197143_100324214* truncated	Ga0190361_100050717	Ga0190363_1000004168	-	-
EheE	Ga0272449_1000032138	Ga0272445_10018106	Ga0080004_11115346	-	-	-	Ga0190361_100050716	Ga0190363_1000004167	Ga0190363_100052222	-
EheF	Ga0272449_1000032139	Ga0272445_10018107	Ga0080004_11115345	-	Ga0181710_1039	-	Ga0190361_100050715	Ga0190363_1000004166	Ga0190363_100052221	-
EheG / HdrB	Ga0272449_1000032140	Ga0272445_10018108	Ga0080004_11115344	-	Ga0181710_10310	-	Ga0190361_100050714	Ga0190363_1000004165	Ga0190363_100052220	-
EheH / HdrC?	Ga0272449_1000032141	Ga0272445_10018109	Ga0080004_11115343	-	Ga0181710_10311	Ga0197143_10080048* truncated	Ga0190361_100050713	Ga0190363_1000004164	Ga0190363_100052219	-
EheI	Ga0272449_1000032142	Ga0272445_100181010	Ga0080004_11115342	-	Ga0181710_10312	Ga0197143_10080047	Ga0190361_100050712	Ga0190363_1000004163	Ga0190363_100052218	-
EheJ / gcvH	Ga0272449_1000032143	Ga0272445_100181011	Ga0080004_11115341*, Ga0080004_11377031* truncated	-	Ga0181710_10313	Ga0197143_10080046	Ga0190361_100050711	Ga0190363_1000004162	Ga0190363_100052217	-
EheK / sdhA	Ga0272449_1000032144	Ga0272445_100181012	Ga0080004_11377032	-	Ga0181710_10314	Ga0197143_10080045	Ga0190361_10005076	Ga0190363_1000004157	Ga0190363_100052212	-
EheL / cdhA	Ga0272449_1000032145	Ga0272445_100181013	Ga0080004_11377033	-	Ga0181710_10315	Ga0197143_10080044	Ga0190361_10005077	Ga0190363_1000004158	Ga0190363_100052213	-
EheM / HdrB2	Ga0272449_1000032146	Ga0272445_100181014	Ga0080004_11377034	-	Ga0181710_10316	Ga0197143_10080043	Ga0190361_10005078	Ga0190363_1000004159	Ga0190363_100052214	-
EheN / HdrC2	Ga0272449_1000032147	Ga0272445_100181015	Ga0080004_11377035	-	Ga0181710_10317	Ga0197143_10080042	Ga0190361_10005079	Ga0190363_1000004160	Ga0190363_100052215	-
EheO / HdrA2	Ga0272449_1000032148	Ga0272445_100181016	Ga0080004_11377036	-	Ga0181710_10318	Ga0197143_10080041* truncated	Ga0190361_100050710	Ga0190363_1000004161	Ga0190363_100052216	-
Reference ->	Hua et al. 2019	Hua et al. 2019	Hua et al. 2019	Hua et al. 2019
Energy Conserving Hydrogenase G (Ehg - Nezhaarchaeota)	JZ-1 bin_66	JZ bin_38	ZMQR bin_18	GMQP bin_37
EhgA	Ga0263245_111193	Ga0180368_101182	Ga0263256_1448	Ga0263257_111290
EhgB	Ga0263245_111194	Ga0180368_101181	Ga0263256_1447	Ga0263257_111291
EhgC	Ga0263245_111195	Ga0180368_101180	Ga0263256_1446	Ga0263257_111292
EhgD	Ga0263245_111196	Ga0180368_101179	Ga0263256_1445	Ga0263257_111293
EhgE / [NiFe] Hydrogenase	Ga0263245_111197	Ga0180368_101178	Ga0263256_1444	Ga0263257_111294
EhgF	Ga0263245_111198	Ga0180368_101177	Ga0263256_1443	Ga0263257_111295
EhgG / MvhD	Ga0263245_111199	Ga0180368_101176	Ga0263256_1442	Ga0263257_111296
EhgH / HdrA	Ga0263245_111200	Ga0180368_101175	Ga0263256_1441	Ga0263257_111297
EhgI / FdhF	Ga0263245_111201	Ga0180368_101174	Ga0263256_1440	Ga0263257_111298
EhgJ	Ga0263245_111202	Ga0180368_101173	Ga0263256_1439	Ga0263257_111299
EhgK	Ga0263245_111203	Ga0180368_101172	Ga0263256_1438	Ga0263257_111300
EhgL / HdrB	Ga0263245_111204	Ga0180368_101171	Ga0263256_1437	Ga0263257_111301
EhgM / HdrC	Ga0263245_111205	Ga0180368_101170	Ga0263256_1436	Ga0263257_111302
References ->	Sakai et al. 2010; Lyu et al. 2015	Sakai et al. 2008; Lyu et al. 2015	Lu and Lu 2012b; Lyu et al. 2015
Disulfide Reducing Hydrogenase (Drh - Methanocellales)	Methanocella arvoryzae MRE50	Methanocella paludicola SANAE	Methanocella conradii HZ254
drhG	MRE50lv_2272	MCPlv_2674	Mtc_0486
drhF	MRE50lv_2273	MCPlv_2675	Mtc_0485
drhD	MRE50lv_2274	MCPlv_2676	Mtc_0484
drhE	MRE50lv_2275	MCPlv_2677	Mtc_0483
drhC	MRE50lv_2276	MCPlv_2678	Mtc_0482
hdrB	MRE50lv_2277	MCPlv_2679	Mtc_0481
drhH	MRE50lv_p0042	MCPlv_p52	Mtc_p13
drhB	MRE50lv_2279	MCPlv_2681	Mtc_0479
References
(1) Borrel, Guillaume, et al. "Wide diversity of methane and short-chain alkane metabolisms in uncultured archaea." Nature microbiology 4.4 (2019): 603-613.
(2) Hua, Zheng-Shuang, et al. "Insights into the ecological roles and evolution of methyl-coenzyme M reductase-containing hot spring Archaea." Nature communications 10.1 (2019): 1-11.
(3) Hua, Zheng-Shuang, et al. "Genomic inference of the metabolism and evolution of the archaeal phylum Aigarchaeota." Nature communications 9.1 (2018): 1-11.
(4) Vanwonterghem, Inka, et al. "Methylotrophic methanogenesis discovered in the archaeal phylum Verstraetearchaeota." Nature microbiology 1.12 (2016): 1-9.
(5) Kadnikov, V. V., et al. "Genome of a member of the candidate archaeal phylum Verstraetearchaeota from a subsurface thermal aquifer revealed pathways of methyl-reducing methanogenesis and fermentative metabolism." Microbiology 88.3 (2019): 316-323.
(6) Sakai, Sanae, et al. "Methanocella arvoryzae sp. nov., a hydrogenotrophic methanogen isolated from rice field soil." International journal of systematic and evolutionary microbiology 60.12 (2010): 2918-2923.
(7) Sakai, Sanae, et al. "Genome sequence of a mesophilic hydrogenotrophic methanogen Methanocella paludicola, the first cultivated representative of the order Methanocellales." PLoS One 6.7 (2011): e22898.
(8) Lü, Zhe, and Yahai Lu. "Complete genome sequence of a thermophilic methanogen, Methanocella conradii HZ254, isolated from Chinese rice field soil." (2012): 2398-2399.
(9) Lyu, Zhe, and Yahai Lu. "Comparative genomics of three M ethanocellales strains reveal novel taxonomic and metabolic features." Environmental microbiology reports 7.3 (2015): 526-537.

### Sheet: Supplementary File 6
Supplementary File 6| Presence and absence of methanogenesis marker proteins (from Borrel et al. 2019) in Culexarchaeia and Methanomethylicia (Verstraetearchaeota) MAGs.
Methanogenesis Marker Proteins		Culexarchaeia
arCOG	Gene Name (Borrel2019)	YNP-LCB-24-27	YNP-LCB-3-16	YNP-WB-040	YNP-WB-062	JZ-Bin-30	GBS-70-058	GB-1845-036	GB-1867-005	GB-1867-035	GB-1867-097	Methanomethylicia (Verstraetearchaeota; listed as proportion of 7 genomes analyzed in Borrel et al. 2019)
arCOG04857	m1_mcrA	-	-	-	-	-	-	-	-	-	-	1
arCOG04860	m2_mcrB	-	-	-	-	-	-	-	-	-	-	1
arCOG04858	m3_mcrG	-	-	-	-	-	-	-	-	-	-	1
arCOG04900	m4_Predicted rotamase	-	-	-	-	-	-	-	-	-	-	1
arCOG04901	m5_DUF2102	-	-	-	-	-	-	-	-	-	-	0.86
arCOG04903	m6_DUF2112	-	-	-	-	-	-	-	-	-	-	1
arCOG02679	m7_YjiL-like	-	-	-	-	-	-	-	-	-	-	0.86
arCOG04904	m8_DUF2113	-	-	-	-	-	-	-	-	-	-	1
arCOG03226	m9_arCOG03226	-	-	-	-	-	-	-	-	-	-	1
arCOG00185	m10_atwA	-	-	-	-	-	-	-	-	-	-	1
arCOG03225	m11_mcrC	-	-	-	-	-	-	-	-	-	-	1
arCOG04859	m12_mcrD	-	-	-	-	-	-	-	-	-	-	1
arCOG04888	m13_cfbD	-	-	-	-	-	-	-	-	-	-	0.86
arCOG02822	m14_cfbE	-	-	-	-	-	-	-	-	-	-	0.71
arCOG00854	m15_mtxX	-	-	-	-	-	-	-	-	-	-	0.71
arCOG00640	m16_AIR-synthase-related	-	-	-	-	-	-	-	-	-	-	1
arCOG01116	m17_Zn-ribbon protein	-	-	-	-	-	-	-	-	-	-	0.71
arCOG04893	m18_DUF2099	-	-	-	-	-	-	-	-	-	-	1
arCOG03231	m19_DUF2117	-	-	-	-	-	-	-	-	-	-	0.86
arCOG02882	m20_Gly-thioamidase	-	-	-	-	-	-	-	-	-	-	0.86
arCOG04847	m21_DUF2124	-	-	-	-	-	-	-	-	-	-	1
arCOG04846	m22_DUF2098	-	-	-	-	-	-	-	-	-	-	1
arCOG01579	m23_SolubleP-type ATPase	-	-	-	-	-	-	-	-	-	-	1
arCOG04902	m24_DUF2111	-	-	-	-	-	-	-	-	-	-	0.14
arCOG04853	m25_arCOG04853	-	-	-	-	-	-	-	-	-	-	0
arCOG04866	m26_DUF2114	-	-	-	-	-	-	-	-	-	-	0
arCOG03221	m27_mtrA	-	-	-	-	-	-	-	-	-	-	0
arCOG04867	m28_mtrB	-	-	-	-	-	-	-	-	-	-	0
arCOG04868	m29_mtrC	-	-	-	-	-	-	-	-	-	-	0
arCOG04869	m30_mtrD	-	-	-	-	-	-	-	-	-	-	0
arCOG04870	m31_mtrE	-	-	-	-	-	-	-	-	-	-	0
arCOG04885	m32_arCOG04885	-	-	-	-	-	-	-	-	-	-	0
arCOG00950	m33_Arg-methyltransferase	-	-	-	-	-	-	-	-	-	-	0
arCOG04844	m34_DUF1894	-	-	-	-	-	-	-	-	-	-	0
arCOG04845	m35_DUF1890	-	-	-	-	-	-	-	-	-	-	0
arCOG03215	m36_DUF2115	-	-	-	-	-	-	-	-	-	-	0
arCOG04894	m37_DUF2119	-	-	-	-	-	-	-	-	-	-	0
arCOG03213	m38_DUF2121	-	-	-	-	-	-	-	-	-	-	0
References
(1) Borrel, Guillaume, et al. "Wide diversity of methane and short-chain alkane metabolisms in uncultured archaea." Nature microbiology 4.4 (2019): 603-613.

### Sheet: Supplementary File 7
Supplementary File 7| Metadata and geochemical data for YNP sites 003 and 024.
						Abbreviations
Date	Unit	2017-10-28	2017-10-29			TN	Total Nitrogen
Spring ID		003	024			TC	Total Carbon
Metagenome sample description		grey sediment at outflow	white sediment			IC	Inorganic Carbon
Latitude		44.5776	44.5735			NPOC	Non-Purgeable Organic Carbon
Longitude		-110.79	-110.795			BDL	Below detection limit
Northing		4936054	4935589
Easting		516706	516273
pH		6.47	7.79
Temperature	˚C	72.5	69.4
TN	µM	19.7	9.55
NH4+	µM	6.26	1.54278
NO2-	µM	0.0467391	0.243478
PO4-3	µM	0.975466	0.785195
SO4-2	mM	0.140745	0.150039
Cl-	mM	8.03244	8.53129
F-	mM	1.27582	1.53383
TC	mM	2.56786	2.95837
IC	mM	1.87011	2.97002
NPOC	mM	0.175564	0.0725953
Ag	µM	0.0139056	0.0556225
Al	µM	8.33951	9.45145
As	µM	11.4122	15.4164
Ba	µM	BDL	BDL
Be	µM	0.99889	BDL
Bi	µM	0.0717772	BDL
Ca	µM	52.3952	28.0689
Cd	µM	BDL	BDL
Co	µM	BDL	BDL
Cr	µM	BDL	BDL
Cu	µM	BDL	BDL
Fe	µM	1.36999	BDL
Mg	µM	11.726	BDL
Mn	µM	BDL	BDL
Mo	µM	0.265625	1.71875
Ni	µM	BDL	BDL
Pb	µM	0.057971	BDL
Sb	µM	BDL	0.17247
Se	µM	0.284918	0.113967
Sr	µM	BDL	BDL
Ti	µM	0.470023	BDL
Tl	µM	0.0146783	BDL
V	µM	0.530035	0.265018
Zn	µM	0.527523	0.114679
B	mM	0.333025	0.341351
K	mM	0.13236	0.247455
Li	mM	0.332143	0.396429
Na	mM	10.2469	12.1554
S	mM	0.3087	0.259588
Si	mM	2.46751	3.0924

### Sheet: Supplementary File 8
Supplementary File 8| Metadata for Culexarchaeia 16S rRNA genes found in NCBI and IMG databases.
Sample ID	IMG Genome ID	16S rRNA IMG Locus ID or NCBI Accession	Country	Latitude	Longitude	Type	Temperature	pH	Reference	NCBI Accession	Visibility	IMG release date
YNP-LCB-024	3300029977	Ga0272449_1000001415	USA	44.5734	-110.795	Hot Spring	69.4	7.8	This Study	SAMN10864437	Public	2018
YNP-LCB-003	3300028675	Ga0272445_1000063121	USA	44.5775	-110.79	Hot Spring	72.5	6.5	This Study	SAMN10863907	Public	2018
YNP-WB-060 (partial)	3300005860	Ga0080004_10941051	USA	44.376	-110.69	Hot Spring	65-70	6.4	McKay2019	SAMN06268703	Public	2016
GBS-070-058	3300020139	Ga0197143_1000009208	USA	40.6614	-119.366	Hot Spring	70.2	7.5	Thomas2019	SAMN08778269	Public	2017
JZ-Bin-30	2721755900	Ga0181710_10191	China	24.95	98.44	Hot Spring	75	6.5	Hua2018	N/A	Public	2017
GB-1867-005	3300021472	Ga0190363_100000828	Mexico	27.0114	-110.596	Hydrothermal Sediment	53-83	6.5	N/A	SAMN08779106	Public	2018
GB-1867-035 (partial)	3300021472	Ga0190363_100032328	Mexico	27.0114	-110.596	Hydrothermal Sediment	53-83	6.5	N/A	SAMN08779106	Public	2018
GB-1845-036	3300021469	Ga0190361_1000004121	Mexico	27.0114	-110.596	Hydrothermal Sediment	53-83	6.5	N/A	SAMN08777288	Public	2018
clone pJP96	N/A	U63338.1	USA	44.6101	-110.439	Hot spring	74	6.5	Barns1996	N/A	N/A	N/A
clone YNP_ObP_A31	N/A	DQ243755.1	USA	44.6101	-110.439	Hot spring	79.9	6.5	Meyer-Dombard2005	N/A	N/A	N/A
clone LHC3_L5_F12	N/A	EU924233.1	USA	37.6909	-118.844	Hot spring	79	6.97	Vick2010	N/A	N/A	N/A
clone SSE_L4_G03	N/A	EU635924.1	USA	40.6528	-119.374	Hot spring	77	7.3	Costa2009	N/A	N/A	N/A
clone LX3-A79	N/A	KP784729.1	China	N/A	N/A	Hot spring	N/A	N/A	N/A	N/A	N/A	N/A
clone ARC_OTU_75	N/A	KP091049.1	Mexico	N/A	N/A	Hydrothermal Seep	N/A	N/A	McKay2016	N/A	N/A	N/A
Hot spring thermophilic microbial communities from Obsidian Pool, Yellowstone National Park, USA - OP-RAMG-01	3300005573	Ga0078972_100028061	USA	44.611	-110.44	Hot spring	N/A	N/A	N/A	SAMN06268369	Public	2015
Hot spring thermophilic microbial communities from Obsidian Pool, Yellowstone National Park, USA - OP-RAMG-01	3300027863	Ga0207433_1000036210	USA	44.611	-110.44	Hot spring	N/A	N/A	N/A	SAMN06268369	Public	2018
Extremophilic microbial mat communities from Washburn Hot Springs, YNP, Wyoming, USA - WHS_1_MG	3300031749	Ga0315298_100010513	USA	44.376	-110.69	Hot spring	N/A	N/A	N/A	SAMN11532453	Public	2019
Mildly acidic thermal spring sediment microbial community from Yellowstone National Park, USA - SJ3 Spring	3300029625	Ga0311297_122709425	USA	44.416	-110.956	Hot spring	61.9	5.4	Colman2019		Public	2019
Hot spring sediment microbial communities from Geyser Creek Basin, Yellowstone National Park, WY, United States - GCR.EP_S	3300033490	Ga0326760_1000004227	USA	44.6904	-110.729	Hot spring	N/A	N/A	N/A	SAMN12795566	Public	2019
Sulfidic aquatic microbial communities from Washburn Spring, Yellowstone National Park, USA - WS (SPAdes)	3300025546	Ga0209225_10152521	USA	44.376	-110.69	Hot spring	N/A	N/A	N/A	SAMN06268703	Public	2018
Sulfidic aquatic microbial communities from Washburn Spring, Yellowstone National Park, USA - WS (SPADES assembly)	3300005860	Ga0080004_117038253	USA	44.376	-110.69	Hot spring	N/A	N/A	N/A	SAMN06268703	Public	2016
Hot spring microbial communities from Little Hot Creek, USA to study Microbial Dark Matter (Phase II) - LHC4sed_matched (SPADES assembly)	3300017406	Ga0185307_100002881	USA	37.6906	-118.844	Hot spring	81.1	6.83	N/A	SAMN06267029	Public	2020
Hot spring microbial communities from Little Hot Creek, USA to study Microbial Dark Matter (Phase II) - LHC4sed_replicate (SPAdes)	3300025068	Ga0209183_100000149	USA	37.6906	-118.844	Hot spring	81.1	6.83	N/A	SAMN06267030	Public	2018
LHC4_combined assembly	3300022546	Ga0212122_100003349	USA	37.6906	-118.844	Hot spring	81.1	6.83	N/A	SAMN06267029	Public	2018
Hot spring microbial communities from Little Hot Creek, USA to study Microbial Dark Matter (Phase II) - LHC4sed_matched (SPAdes)	3300025092	Ga0209822_100002881	USA	37.6906	-118.844	Hot spring	81.1	6.83	N/A	SAMN06267029	Public	2018
Hot spring microbial communities from Little Hot Creek, USA to study Microbial Dark Matter (Phase II) - LHC4sed_replicate	3300009590	Ga0105159_10058011	USA	37.6906	-118.844	Hot spring	81.1	6.83	N/A	SAMN06267030	Public	2016
Sediment microbial communities of hot springs in Rotorua, New Zealand - Tikitere hot spring, NZ13	3300005800	Ga0079639_100017820	New Zealand	-38.0631	176.361	Hot spring	75	6	N/A	N/A	Public	2019
Sediment microbial communities of hot springs in Rotorua, New Zealand - Tikitere hot spring, NZ13 with enrichment	3300005801	Ga0079640_100019911	New Zealand	-38.0631	176.361	Hot spring	N/A	N/A	N/A	N/A	Public	2019
Hot spring sediment from Jinze in Tengchong, China	3300000866	JzSedJan11_100044722	China	25.4414	98.46	Hot spring	81.6	6.71	N/A	SAMN03436302	Public	2017
Hot spring microbial communities from Jinze hot spring, China to study Microbial Dark Matter (Phase II) - JNZ 20120812A (SPAdes)	3300025089	Ga0209394_100010650	China	25.4413	98.46	Hot spring	78.2	6.65	N/A	SAMN06267033	Public	2018
Hot spring microbial communities from Jinze hot spring, China to study Microbial Dark Matter (Phase II) - JNZ 20120812A	3300008000	Ga0105162_10090491	China	25.4413	98.46	Hot spring	78.2	6.65	N/A	SAMN06267033	Public	2016
Hot spring microbial communities from Jinze hot spring, China to study Microbial Dark Matter (Phase II) - JNZ 110809A (SPAdes)	3300025090	Ga0209080_100003093	China	25.4413	98.46	Hot spring	81.6	6.71	N/A	SAMN06267034	Public	2018
Hot spring microbial communities from Jinze hot spring, China to study Microbial Dark Matter (Phase II) - JNZ 110809A	3300007999	Ga0105163_10025938	China	25.4413	98.46	Hot spring	81.6	6.71	N/A	SAMN06267034	Public	2016
Hot spring microbial communities from Jinze hot spring, China to study Microbial Dark Matter (Phase II) - JNZ 110809A (SPAdes)	3300025090	Ga0209080_100003493	China	25.4413	98.46	Hot spring	81.6	6.71	N/A	SAMN06267034	Public	2016
Hydrothermal vent sediment bacterial communities from Southern Trench, Guaymas Basin, Mexico - 4872-04-11-12_MG	3300021591	Ga0190338_10013092	Mexico	27.0114	-110.596	Hydrothermal Sediment	N/A	N/A	N/A	SAMN08777528	Public	2018
Marine hydrothermal vent microbial communities from Guaymas Basin, Gulf of California to study Microbial Dark Matter (Phase II) - Marker 14 Mat core 4569-2 3-6 cm metaG	3300010330	Ga0136651_100037415	Mexico	27.0078	-111.407	Hydrothermal Sediment	15	N/A	N/A	SAMN06264663	Public	2016
Hydrothermal vent sediment bacterial communities from Southern Trench, Guaymas Basin, Mexico - 4872-04-9-10_MG	3300021492	Ga0190336_10000556	Mexico	27.0114	-110.596	Hydrothermal Sediment	N/A	N/A	N/A	SAMN08777292	Public	2018
Hydrothermal vent sediment bacterial communities from Southern Trench, Guaymas Basin, Mexico - 4872-04-10-11_MG	3300021499	Ga0190337_10003585	Mexico	27.0114	-110.596	Hydrothermal Sediment	N/A	N/A	N/A	SAMN08779102	Public	2018
Marine hydrothermal vent microbial communities from Guaymas Basin, Gulf of California to study Microbial Dark Matter (Phase II) - Marker 14 Mat core 4569-2 3-6 cm metaG (SPAdes)	3300025156	Ga0209834_100517571	Mexico	27.0078	-111.407	Hydrothermal Sediment	15	N/A	N/A	SAMN06264663	Public	2018
References
(1) McKay, Luke J., et al. "Co-occurring genomic capacity for anaerobic methane and dissimilatory sulfur metabolisms discovered in the Korarchaeota." Nature Microbiology 4.4 (2019): 614-622.
(2) Thomas, Scott C., et al. "Position-specific metabolic probing and metagenomics of microbial communities reveal conserved central carbon metabolic network activities at high temperatures." Frontiers in microbiology 10 (2019): 1427.
(3) Hua, Zheng-Shuang, et al. "Genomic inference of the metabolism and evolution of the archaeal phylum Aigarchaeota." Nature communications 9.1 (2018): 1-11.
(4) Barns, Susan M., et al. "Perspectives on archaeal diversity, thermophily and monophyly from environmental rRNA sequences." Proceedings of the National Academy of Sciences 93.17 (1996): 9188-9193.
(5) Meyer‐Dombard, D. R., E. L. Shock, and J. P. Amend. "Archaeal and bacterial communities in geochemically diverse hot springs of Yellowstone National Park, USA." Geobiology 3.3 (2005): 211-227.
(6) Vick, T. J., et al. "Microbiology and geochemistry of Little Hot Creek, a hot spring environment in the Long Valley Caldera." Geobiology 8.2 (2010): 140-154.
(7) Costa, Kyle C., et al. "Microbiology and geochemistry of great boiling and mud hot springs in the United States Great Basin." Extremophiles 13.3 (2009): 447-459.
(8) Colman, Daniel R., Melody R. Lindsay, and Eric S. Boyd. "Mixing of meteoric and geothermal fluids supports hyperdiverse chemosynthetic hydrothermal communities." Nature communications 10.1 (2019): 1-13.
(9) McKay, Luke, et al. "Thermal and geochemical influences on microbial biogeography in the hydrothermal sediments of G uaymas B asin, G ulf of C alifornia." Environmental microbiology reports 8.1 (2016): 150-161.
